# E2F4 as a single multifactorial target against Alzheimer’s disease

**DOI:** 10.1101/2020.05.08.082784

**Authors:** Noelia López-Sánchez, Morgan Ramón-Landreau, Cristina Trujillo, Alberto Garrido-García, José M. Frade

## Abstract

Alzheimer’s disease (AD) has a multifactorial etiology, which requires a single multi-target approach for an efficient treatment. We have focused on E2F4, a transcription factor that regulates cell quiescence and tissue homeostasis, controls gene networks affected in AD, and is upregulated in the brain of Alzheimer’s patients and of APP^swe^/PS1^dE9^ and 5xFAD transgenic mice. E2F4 contains an evolutionarily-conserved Thr-motif that, when phosphorylated, modulates its activity, thus constituting a potential target for intervention. Here we show that neuronal expression in 5xFAD mice of a dominant negative form of E2F4 lacking this Thr-motif (E2F4DN) potentiates a transcriptional program consistent with the attenuation of the immune response and global brain homeostasis. This correlates with reduced microgliosis and astrogliosis, modulation of Aβ proteostasis, and blockade of neuronal tetraploidization. Moreover, E2F4DN prevents cognitive impairment and body weight loss, a known somatic alteration associated with AD. Our finding is relevant for AD, since E2F4 is expressed in cortical neurons from Alzheimer patients in association with Thr-specific phosphorylation, as evidenced by an anti-E2F4/anti-phosphoThr proximity ligation assay. We propose E2F4DN-based gene therapy as a promising multifactorial approach against AD.

## Supplementary material for "E2F4 as a single multifactorial target against Alzheimer’s disease": Table S3

### Sheet: Common Genes
Category	Term	Count	%	PValue	Genes	List Total	Pop Hits	Pop Total	Fold Enrichment	Bonferroni	Benjamini	FDR
GOTERM_BP_ALL	GO:0006952~defense response	19	52.7778	3.86229e-12	PTPN6, LYZ2, C4B, LY86, MYO1F, ITGB2, CTSS, C1QC, CCL6, C1QA, CD84, SLC11A1, CD37, SERPINA3N, ITGAX, CLEC7A, TREM2, CD14, TYROBP	33	1481	18082	7.02961	4.63083e-09	4.63083e-09	6.24332e-09
GOTERM_BP_ALL	GO:0006955~immune response	17	47.2222	4.21079e-11	PTPN6, C4B, LY86, LILRB4A, MYO1F, CTSS, C1QC, CCL6, CD48, C1QA, CD84, SLC11A1, CD37, CLEC7A, TREM2, CD14, TYROBP	33	1233	18082	7.55472	5.04875e-08	2.52437e-08	6.80676e-08
GOTERM_BP_ALL	GO:0045087~innate immune response	12	33.3333	6.89678e-09	CD84, C1QA, SLC11A1, PTPN6, C4B, LY86, CLEC7A, TREM2, C1QC, CD14, CCL6, TYROBP	33	643	18082	10.2259	8.26921e-06	2.75641e-06	1.11487e-05
GOTERM_BP_ALL	GO:0002376~immune system process	19	52.7778	7.62889e-09	PTPN6, C4B, LY86, LILRB4A, MYO1F, ITGB2, CTSS, C1QC, CCL6, CD48, C1QA, CD84, SLC11A1, CD37, ITGAX, CLEC7A, TREM2, CD14, TYROBP	33	2342	18082	4.44528	9.14699e-06	2.28676e-06	1.23321e-05
GOTERM_BP_ALL	GO:0050776~regulation of immune response	11	30.5556	6.81429e-08	CD84, CD48, C1QA, SLC11A1, PTPN6, CD37, C4B, MYO1F, CLEC7A, C1QC, CD14	33	620	18082	9.72151	8.17e-05	1.63405e-05	0.000110153
GOTERM_BP_ALL	GO:0002252~immune effector process	11	30.5556	4.24525e-07	CD84, C1QA, SLC11A1, PTPN6, CD37, ITGAX, C4B, MYO1F, CLEC7A, C1QC, TYROBP	33	755	18082	7.98322	0.000508877	8.48307e-05	0.000686243
GOTERM_BP_ALL	GO:0002682~regulation of immune system process	13	36.1111	6.90502e-07	PTPN6, C4B, MYO1F, C1QC, C1QA, CD84, CD48, SLC11A1, CD37, CLEC7A, TREM2, CD14, TYROBP	33	1249	18082	5.70313	0.00082757	0.000118266	0.00111619
GOTERM_BP_ALL	GO:0006950~response to stress	20	55.5556	7.44287e-07	PTPN6, LYZ2, GFAP, C4B, LY86, MYO1F, ITGB2, CTSS, C1QC, CCL6, C1QA, CD84, SLC11A1, CD37, SERPINA3N, ITGAX, CLEC7A, TREM2, CD14, TYROBP	33	3518	18082	3.11506	0.000892003	0.000111544	0.00120313
GOTERM_BP_ALL	GO:0002250~adaptive immune response	8	22.2222	4.42149e-06	CD84, C1QA, SLC11A1, PTPN6, C4B, LILRB4A, CTSS, C1QC	33	391	18082	11.211	0.00528735	0.000588868	0.00714709
GOTERM_BP_ALL	GO:0002684~positive regulation of immune system process	10	27.7778	5.77951e-06	CD84, C1QA, SLC11A1, PTPN6, CD37, C4B, CLEC7A, TREM2, C1QC, CD14	33	782	18082	7.0069	0.0069057	0.000692725	0.00934217
GOTERM_BP_ALL	GO:0045321~leukocyte activation	10	27.7778	6.95128e-06	CD84, CD48, SLC11A1, PTPN6, CD37, ITGAX, MYO1F, ITGB2, CLEC7A, TYROBP	33	800	18082	6.84924	0.00829997	0.000757405	0.0112361
GOTERM_BP_ALL	GO:0006954~inflammatory response	9	25	8.52815e-06	SLC11A1, SERPINA3N, C4B, LY86, ITGB2, CTSS, CLEC7A, CD14, CCL6	33	613	18082	8.04479	0.0101732	0.000851745	0.0137849
GOTERM_BP_ALL	GO:0002274~myeloid leukocyte activation	6	16.6667	9.53741e-06	CD84, CD48, SLC11A1, CD37, MYO1F, TYROBP	33	164	18082	20.0466	0.0113703	0.00087926	0.0154161
GOTERM_BP_ALL	GO:0001775~cell activation	10	27.7778	2.24729e-05	CD84, CD48, SLC11A1, PTPN6, CD37, ITGAX, MYO1F, ITGB2, CLEC7A, TYROBP	33	926	18082	5.91727	0.0265855	0.00192281	0.0363212
GOTERM_BP_ALL	GO:0002443~leukocyte mediated immunity	7	19.4444	2.29409e-05	CD84, C1QA, SLC11A1, PTPN6, C4B, MYO1F, C1QC	33	334	18082	11.4838	0.0271316	0.00183208	0.0370775
GOTERM_BP_ALL	GO:0009607~response to biotic stimulus	10	27.7778	7.73133e-05	CD84, SLC11A1, LYZ2, CD37, ITGAX, LY86, MYO1F, CLEC7A, TREM2, CD14	33	1084	18082	5.05479	0.0885351	0.00577713	0.124904
GOTERM_BP_ALL	GO:0050778~positive regulation of immune response	7	19.4444	0.000159582	C1QA, SLC11A1, PTPN6, C4B, CLEC7A, C1QC, CD14	33	474	18082	8.09193	0.17416	0.011193	0.257652
GOTERM_BP_ALL	GO:0048584~positive regulation of response to stimulus	12	33.3333	0.000194279	CD84, C1QA, SLC11A1, PTPN6, C4B, LY86, CTSS, CLEC7A, TREM2, C1QC, CD14, CCL6	33	1834	18082	3.58521	0.207817	0.012859	0.31359
GOTERM_BP_ALL	GO:0002253~activation of immune response	6	16.6667	0.000215851	C1QA, PTPN6, C4B, CLEC7A, C1QC, CD14	33	316	18082	10.4039	0.228048	0.0135304	0.348352
GOTERM_BP_ALL	GO:0002455~humoral immune response mediated by circulating immunoglobulin	4	11.1111	0.000254265	C1QA, PTPN6, C4B, C1QC	33	70	18082	31.3108	0.262804	0.0151295	0.410227
GOTERM_BP_ALL	GO:0051707~response to other organism	9	25	0.000326271	SLC11A1, LYZ2, CD37, ITGAX, LY86, MYO1F, CLEC7A, TREM2, CD14	33	1027	18082	4.80181	0.323798	0.0184591	0.526115
GOTERM_BP_ALL	GO:0043207~response to external biotic stimulus	9	25	0.000328429	SLC11A1, LYZ2, CD37, ITGAX, LY86, MYO1F, CLEC7A, TREM2, CD14	33	1028	18082	4.79713	0.325545	0.017743	0.529585
GOTERM_BP_ALL	GO:0009605~response to external stimulus	13	36.1111	0.000337078	CD84, SLC11A1, LYZ2, CD37, ITGAX, LY86, MYO1F, ITGB2, CTSS, CLEC7A, TREM2, CD14, CCL6	33	2301	18082	3.0957	0.332506	0.0174214	0.543496
GOTERM_BP_ALL	GO:0031347~regulation of defense response	7	19.4444	0.000579848	PTPN6, CD37, MYO1F, CTSS, CLEC7A, CD14, CCL6	33	603	18082	6.36082	0.501145	0.0285609	0.933215
GOTERM_BP_ALL	GO:0048583~regulation of response to stimulus	15	41.6667	0.0008266	PTPN6, C4B, LY86, MYO1F, CTSS, C1QC, CCL6, C1QA, CD84, CD48, SLC11A1, CD37, CLEC7A, TREM2, CD14	33	3327	18082	2.47042	0.628981	0.0388839	1.32786
GOTERM_BP_ALL	GO:0002366~leukocyte activation involved in immune response	5	13.8889	0.000838259	CD84, SLC11A1, MYO1F, CLEC7A, TYROBP	33	242	18082	11.3211	0.634136	0.0379346	1.34647
GOTERM_BP_ALL	GO:0002263~cell activation involved in immune response	5	13.8889	0.000864352	CD84, SLC11A1, MYO1F, CLEC7A, TYROBP	33	244	18082	11.2283	0.645415	0.0376723	1.38811
GOTERM_BP_ALL	GO:0002449~lymphocyte mediated immunity	5	13.8889	0.00109418	C1QA, SLC11A1, PTPN6, C4B, C1QC	33	260	18082	10.5373	0.730893	0.0457983	1.75415
GOTERM_BP_ALL	GO:0002460~adaptive immune response based on somatic recombination of immune receptors built from immunoglobulin superfamily domains	5	13.8889	0.00131022	C1QA, SLC11A1, PTPN6, C4B, C1QC	33	273	18082	10.0355	0.792368	0.0527635	2.09706
GOTERM_BP_ALL	GO:0016064~immunoglobulin mediated immune response	4	11.1111	0.00175968	C1QA, PTPN6, C4B, C1QC	33	136	18082	16.1159	0.878969	0.0679701	2.80688
GOTERM_BP_ALL	GO:0019724~B cell mediated immunity	4	11.1111	0.00183465	C1QA, PTPN6, C4B, C1QC	33	138	18082	15.8823	0.889393	0.0685612	2.92481
GOTERM_BP_ALL	GO:0031663~lipopolysaccharide-mediated signaling pathway	3	8.33333	0.00299142	LY86, TREM2, CD14	33	46	18082	35.7352	0.972459	0.106182	4.72748
GOTERM_BP_ALL	GO:0006959~humoral immune response	4	11.1111	0.00395253	C1QA, PTPN6, C4B, C1QC	33	181	18082	12.1092	0.991335	0.13402	6.20131
GOTERM_BP_ALL	GO:0006909~phagocytosis	4	11.1111	0.004076	SLC11A1, ITGB2, CLEC7A, TREM2	33	183	18082	11.9768	0.992532	0.134141	6.38909
GOTERM_BP_ALL	GO:0006958~complement activation, classical pathway	3	8.33333	0.0042497	C1QA, C4B, C1QC	33	55	18082	29.8876	0.993941	0.13575	6.65266
GOTERM_BP_ALL	GO:0042098~T cell proliferation	4	11.1111	0.00426558	SLC11A1, PTPN6, ITGAX, ITGB2	33	186	18082	11.7836	0.994056	0.132701	6.67673
GOTERM_BP_ALL	GO:0007155~cell adhesion	9	25	0.00529221	CD84, CD48, SLC11A1, PTPN6, LGALS3BP, ITGAX, CAPG, MYO1F, ITGB2	33	1583	18082	3.11526	0.998274	0.15798	8.22
GOTERM_BP_ALL	GO:0022610~biological adhesion	9	25	0.0055394	CD84, CD48, SLC11A1, PTPN6, LGALS3BP, ITGAX, CAPG, MYO1F, ITGB2	33	1595	18082	3.09182	0.998719	0.160768	8.58799
GOTERM_BP_ALL	GO:0009617~response to bacterium	6	16.6667	0.00611752	SLC11A1, LYZ2, LY86, MYO1F, TREM2, CD14	33	672	18082	4.89232	0.999362	0.171925	9.44325
GOTERM_BP_ALL	GO:0034097~response to cytokine	6	16.6667	0.00619385	SLC11A1, PTPN6, SERPINA3N, TREM2, CD14, CCL6	33	674	18082	4.8778	0.999418	0.169924	9.55561
GOTERM_BP_ALL	GO:0045088~regulation of innate immune response	4	11.1111	0.00662595	PTPN6, MYO1F, CLEC7A, CD14	33	218	18082	10.0539	0.999655	0.176683	10.1892
GOTERM_BP_ALL	GO:0006956~complement activation	3	8.33333	0.0071791	C1QA, C4B, C1QC	33	72	18082	22.8308	0.999823	0.185911	10.9942
GOTERM_BP_ALL	GO:0002275~myeloid cell activation involved in immune response	3	8.33333	0.00776856	CD84, MYO1F, TYROBP	33	75	18082	21.9176	0.999913	0.195442	11.8446
GOTERM_BP_ALL	GO:0042110~T cell activation	5	13.8889	0.00871458	CD48, SLC11A1, PTPN6, ITGAX, ITGB2	33	464	18082	5.90452	0.999972	0.212202	13.1935
GOTERM_BP_ALL	GO:0070489~T cell aggregation	5	13.8889	0.00871458	CD48, SLC11A1, PTPN6, ITGAX, ITGB2	33	464	18082	5.90452	0.999972	0.212202	13.1935
GOTERM_BP_ALL	GO:0071593~lymphocyte aggregation	5	13.8889	0.00877936	CD48, SLC11A1, PTPN6, ITGAX, ITGB2	33	465	18082	5.89182	0.999974	0.209393	13.2851
GOTERM_BP_ALL	GO:0070486~leukocyte aggregation	5	13.8889	0.00924171	CD48, SLC11A1, PTPN6, ITGAX, ITGB2	33	472	18082	5.80444	0.999985	0.21495	13.9367
GOTERM_BP_ALL	GO:0072376~protein activation cascade	3	8.33333	0.00988498	C1QA, C4B, C1QC	33	85	18082	19.339	0.999993	0.223863	14.8355
GOTERM_BP_ALL	GO:0048002~antigen processing and presentation of peptide antigen	3	8.33333	0.0110288	SLC11A1, CTSS, TREM2	33	90	18082	18.2646	0.999998	0.24196	16.412
GOTERM_BP_ALL	GO:0048518~positive regulation of biological process	17	47.2222	0.0111316	PTPN6, GFAP, C4B, LY86, MYO1F, ITGB2, CTSS, C1QC, CCL6, C1QA, CD84, SLC11A1, CD37, ITGAX, CLEC7A, TREM2, CD14	33	5311	18082	1.7539	0.999999	0.2396	16.5524
GOTERM_BP_ALL	GO:0071216~cellular response to biotic stimulus	4	11.1111	0.011281	LY86, CLEC7A, TREM2, CD14	33	265	18082	8.27078	0.999999	0.238189	16.756
GOTERM_BP_ALL	GO:0007159~leukocyte cell-cell adhesion	5	13.8889	0.0119521	CD48, SLC11A1, PTPN6, ITGAX, ITGB2	33	509	18082	5.38251	0.999999	0.246243	17.6647
GOTERM_BP_ALL	GO:0031349~positive regulation of defense response	4	11.1111	0.0129549	CTSS, CLEC7A, CD14, CCL6	33	279	18082	7.85576	1	0.259671	19.0051
GOTERM_BP_ALL	GO:0006897~endocytosis	5	13.8889	0.0132679	SLC11A1, ITGB2, CLEC7A, TREM2, CD14	33	525	18082	5.21847	1	0.260784	19.4194
GOTERM_BP_ALL	GO:0007229~integrin-mediated signaling pathway	3	8.33333	0.0139991	ITGAX, ITGB2, TYROBP	33	102	18082	16.1159	1	0.268771	20.3792
GOTERM_BP_ALL	GO:0007166~cell surface receptor signaling pathway	10	27.7778	0.0146872	PTPN6, CD37, ITGAX, LY86, ITGB2, CLEC7A, TREM2, CD14, CCL6, TYROBP	33	2278	18082	2.40535	1	0.275704	21.2726
GOTERM_BP_ALL	GO:0034341~response to interferon-gamma	3	8.33333	0.0150582	SLC11A1, PTPN6, CCL6	33	106	18082	15.5077	1	0.27737	21.7504
GOTERM_BP_ALL	GO:0016192~vesicle-mediated transport	7	19.4444	0.0152658	CD84, SLC11A1, MYO1F, ITGB2, CLEC7A, TREM2, CD14	33	1168	18082	3.28388	1	0.276456	22.0167
GOTERM_BP_ALL	GO:0046651~lymphocyte proliferation	4	11.1111	0.0155817	SLC11A1, PTPN6, ITGAX, ITGB2	33	299	18082	7.33029	1	0.277218	22.4201
GOTERM_BP_ALL	GO:0070391~response to lipoteichoic acid	2	5.55556	0.0158186	TREM2, CD14	33	9	18082	121.764	1	0.276776	22.7213
GOTERM_BP_ALL	GO:0071223~cellular response to lipoteichoic acid	2	5.55556	0.0158186	TREM2, CD14	33	9	18082	121.764	1	0.276776	22.7213
GOTERM_BP_ALL	GO:0032943~mononuclear cell proliferation	4	11.1111	0.0158598	SLC11A1, PTPN6, ITGAX, ITGB2	33	301	18082	7.28159	1	0.273467	22.7736
GOTERM_BP_ALL	GO:0080134~regulation of response to stress	7	19.4444	0.0166754	PTPN6, CD37, MYO1F, CTSS, CLEC7A, CD14, CCL6	33	1191	18082	3.22047	1	0.281457	23.8016
GOTERM_BP_ALL	GO:0070661~leukocyte proliferation	4	11.1111	0.0177361	SLC11A1, PTPN6, ITGAX, ITGB2	33	314	18082	6.98012	1	0.292537	25.1195
GOTERM_BP_ALL	GO:0051704~multi-organism process	10	27.7778	0.0198449	CD84, SLC11A1, LYZ2, CD37, ITGAX, LY86, MYO1F, CLEC7A, TREM2, CD14	33	2393	18082	2.28976	1	0.31715	27.6763
GOTERM_BP_ALL	GO:0050896~response to stimulus	23	63.8889	0.0215526	PTPN6, LYZ2, GFAP, C4B, LY86, LILRB4A, MYO1F, ITGB2, CTSS, C1QC, CCL6, CD48, C1QA, CD84, SLC11A1, CD68, CD37, SERPINA3N, ITGAX, CLEC7A, TREM2, CD14, TYROBP	33	8942	18082	1.40937	1	0.335147	29.6866
GOTERM_BP_ALL	GO:0019538~protein metabolic process	16	44.4444	0.0218942	PTPN6, CTSZ, MAMDC2, C4B, ITGB2, CTSS, C1QC, CCL6, C1QA, CD84, SLC11A1, SERPINA3N, CST7, ST14, CTSD, TREM2	33	5186	18082	1.69052	1	0.335254	30.0823
GOTERM_BP_ALL	GO:0098542~defense response to other organism	5	13.8889	0.0225199	SLC11A1, LYZ2, CD37, ITGAX, MYO1F	33	616	18082	4.44756	1	0.338859	30.8019
GOTERM_BP_ALL	GO:0002283~neutrophil activation involved in immune response	2	5.55556	0.0245017	MYO1F, TYROBP	33	14	18082	78.2771	1	0.358491	33.0352
GOTERM_BP_ALL	GO:0019882~antigen processing and presentation	3	8.33333	0.0281138	SLC11A1, CTSS, TREM2	33	148	18082	11.1069	1	0.395174	36.9329
GOTERM_BP_ALL	GO:0010033~response to organic substance	11	30.5556	0.0281835	SLC11A1, PTPN6, CD68, SERPINA3N, LY86, ITGB2, CTSS, CLEC7A, TREM2, CD14, CCL6	33	2972	18082	2.02804	1	0.391509	37.0059
GOTERM_BP_ALL	GO:0002695~negative regulation of leukocyte activation	3	8.33333	0.0291735	CD84, PTPN6, CD37	33	151	18082	10.8862	1	0.397781	38.0353
GOTERM_BP_ALL	GO:0002819~regulation of adaptive immune response	3	8.33333	0.0313404	CD48, SLC11A1, PTPN6	33	157	18082	10.4702	1	0.415925	40.2336
GOTERM_BP_ALL	GO:0046649~lymphocyte activation	5	13.8889	0.0313744	CD48, SLC11A1, PTPN6, ITGAX, ITGB2	33	683	18082	4.01127	1	0.411891	40.2675
GOTERM_BP_ALL	GO:0031664~regulation of lipopolysaccharide-mediated signaling pathway	2	5.55556	0.0313947	CD84, LY86	33	18	18082	60.8822	1	0.407803	40.2878
GOTERM_BP_ALL	GO:0000165~MAPK cascade	5	13.8889	0.0325524	CD84, SLC11A1, PTPN6, TREM2, CCL6	33	691	18082	3.96483	1	0.41504	41.431
GOTERM_BP_ALL	GO:0023014~signal transduction by protein phosphorylation	5	13.8889	0.0331511	CD84, SLC11A1, PTPN6, TREM2, CCL6	33	695	18082	3.94201	1	0.416645	42.0142
GOTERM_BP_ALL	GO:0032496~response to lipopolysaccharide	4	11.1111	0.0331788	SLC11A1, LY86, TREM2, CD14	33	400	18082	5.47939	1	0.412759	42.041
GOTERM_BP_ALL	GO:0002683~negative regulation of immune system process	4	11.1111	0.0340253	CD84, PTPN6, CD37, C1QC	33	404	18082	5.42514	1	0.416696	42.8559
GOTERM_BP_ALL	GO:0002579~positive regulation of antigen processing and presentation	2	5.55556	0.0348235	SLC11A1, TREM2	33	20	18082	54.7939	1	0.420067	43.6145
GOTERM_BP_ALL	GO:0050866~negative regulation of cell activation	3	8.33333	0.0358593	CD84, PTPN6, CD37	33	169	18082	9.72673	1	0.425492	44.5847
GOTERM_BP_ALL	GO:0002237~response to molecule of bacterial origin	4	11.1111	0.0361911	SLC11A1, LY86, TREM2, CD14	33	414	18082	5.2941	1	0.424475	44.8921
GOTERM_BP_ALL	GO:0042119~neutrophil activation	2	5.55556	0.0382405	MYO1F, TYROBP	33	22	18082	49.8127	1	0.43851	46.7562
GOTERM_BP_ALL	GO:0044765~single-organism transport	11	30.5556	0.0387421	CD84, SLC11A1, PTPN6, GFAP, SLC37A2, MYO1F, ITGB2, CTSS, CLEC7A, TREM2, CD14	33	3128	18082	1.9269	1	0.438841	47.2033
GOTERM_BP_ALL	GO:0016337~single organismal cell-cell adhesion	5	13.8889	0.0400022	CD48, SLC11A1, PTPN6, ITGAX, ITGB2	33	738	18082	3.71233	1	0.445528	48.3109
GOTERM_BP_ALL	GO:0098609~cell-cell adhesion	6	16.6667	0.0424779	CD48, SLC11A1, PTPN6, ITGAX, CAPG, ITGB2	33	1101	18082	2.98605	1	0.461827	50.4241
GOTERM_BP_ALL	GO:0032101~regulation of response to external stimulus	5	13.8889	0.0454148	CD84, CD37, LY86, CTSS, CCL6	33	769	18082	3.56267	1	0.480879	52.8258
GOTERM_BP_ALL	GO:0002577~regulation of antigen processing and presentation	2	5.55556	0.0467319	SLC11A1, TREM2	33	27	18082	40.5881	1	0.48688	53.867
GOTERM_BP_ALL	GO:0036230~granulocyte activation	2	5.55556	0.0467319	MYO1F, TYROBP	33	27	18082	40.5881	1	0.48688	53.867
GOTERM_BP_ALL	GO:0098602~single organism cell adhesion	5	13.8889	0.0504535	CD48, SLC11A1, PTPN6, ITGAX, ITGB2	33	796	18082	3.44183	1	0.510066	56.6938
GOTERM_BP_ALL	GO:0042832~defense response to protozoan	2	5.55556	0.0517918	SLC11A1, CD37	33	30	18082	36.5293	1	0.515479	57.67
GOTERM_BP_ALL	GO:1902578~single-organism localization	11	30.5556	0.0558124	CD84, SLC11A1, PTPN6, GFAP, SLC37A2, MYO1F, ITGB2, CTSS, CLEC7A, TREM2, CD14	33	3325	18082	1.81273	1	0.538695	60.4799
GOTERM_BP_ALL	GO:0061138~morphogenesis of a branching epithelium	3	8.33333	0.0561947	CTSZ, ST14, CTSD	33	217	18082	7.5752	1	0.537217	60.7379
GOTERM_BP_ALL	GO:0002831~regulation of response to biotic stimulus	3	8.33333	0.0575757	CD84, CD37, LY86	33	220	18082	7.4719	1	0.542199	61.6563
GOTERM_BP_ALL	GO:0001562~response to protozoan	2	5.55556	0.0584979	SLC11A1, CD37	33	34	18082	32.2317	1	0.544149	62.2583
GOTERM_BP_ALL	GO:0006810~transport	13	36.1111	0.060147	CD84, SLC11A1, PTPN6, GFAP, LAPTM5, ITGAX, SLC37A2, MYO1F, ITGB2, CTSS, CLEC7A, TREM2, CD14	33	4325	18082	1.64699	1	0.550556	63.3129
GOTERM_BP_ALL	GO:0002920~regulation of humoral immune response	2	5.55556	0.0601672	PTPN6, CD37	33	35	18082	31.3108	1	0.54684	63.3256
GOTERM_BP_ALL	GO:0050730~regulation of peptidyl-tyrosine phosphorylation	3	8.33333	0.0603732	PTPN6, ITGB2, TREM2	33	226	18082	7.27353	1	0.544311	63.4554
GOTERM_BP_ALL	GO:0060441~epithelial tube branching involved in lung morphogenesis	2	5.55556	0.065158	CTSZ, CTSD	33	38	18082	28.8389	1	0.568945	66.3502
GOTERM_BP_ALL	GO:0071222~cellular response to lipopolysaccharide	3	8.33333	0.0656223	LY86, TREM2, CD14	33	237	18082	6.93594	1	0.567851	66.6193
GOTERM_BP_ALL	GO:0001763~morphogenesis of a branching structure	3	8.33333	0.0675684	CTSZ, ST14, CTSD	33	241	18082	6.82082	1	0.575113	67.7256
GOTERM_BP_ALL	GO:0032879~regulation of localization	9	25	0.0690543	CD84, SLC11A1, PTPN6, GFAP, ITGAX, MYO1F, CTSS, TREM2, CD14	33	2530	18082	1.94919	1	0.579623	68.547
GOTERM_BP_ALL	GO:0071219~cellular response to molecule of bacterial origin	3	8.33333	0.0695339	LY86, TREM2, CD14	33	245	18082	6.70946	1	0.578576	68.8079
GOTERM_BP_ALL	GO:0002521~leukocyte differentiation	4	11.1111	0.0705732	PTPN6, TREM2, C1QC, TYROBP	33	544	18082	4.02897	1	0.580557	69.3664
GOTERM_BP_ALL	GO:0071310~cellular response to organic substance	8	22.2222	0.0709063	PTPN6, CD68, LY86, ITGB2, CTSS, TREM2, CD14, CCL6	33	2103	18082	2.08441	1	0.578747	69.5433
GOTERM_BP_ALL	GO:0050798~activated T cell proliferation	2	5.55556	0.0734191	ITGAX, ITGB2	33	43	18082	25.4856	1	0.58838	70.8479
GOTERM_BP_ALL	GO:0051234~establishment of localization	13	36.1111	0.074344	CD84, SLC11A1, PTPN6, GFAP, LAPTM5, ITGAX, SLC37A2, MYO1F, ITGB2, CTSS, CLEC7A, TREM2, CD14	33	4467	18082	1.59463	1	0.589604	71.3148
GOTERM_BP_ALL	GO:0034113~heterotypic cell-cell adhesion	2	5.55556	0.0767036	ITGAX, ITGB2	33	45	18082	24.3529	1	0.597997	72.4742
GOTERM_BP_ALL	GO:0001932~regulation of protein phosphorylation	6	16.6667	0.0779439	CD84, SLC11A1, PTPN6, ITGB2, TREM2, CCL6	33	1309	18082	2.51156	1	0.600645	73.0659
GOTERM_BP_ALL	GO:0002757~immune response-activating signal transduction	3	8.33333	0.0801566	PTPN6, CLEC7A, CD14	33	266	18082	6.17977	1	0.607904	74.0919
GOTERM_BP_ALL	GO:0032103~positive regulation of response to external stimulus	3	8.33333	0.0822353	LY86, CTSS, CCL6	33	270	18082	6.08822	1	0.6143	75.0223
GOTERM_BP_ALL	GO:1902105~regulation of leukocyte differentiation	3	8.33333	0.0838054	PTPN6, C1QC, TYROBP	33	273	18082	6.02131	1	0.618174	75.7042
GOTERM_BP_ALL	GO:0070372~regulation of ERK1 and ERK2 cascade	3	8.33333	0.0843309	PTPN6, TREM2, CCL6	33	274	18082	5.99934	1	0.617219	75.9285
GOTERM_BP_ALL	GO:0002704~negative regulation of leukocyte mediated immunity	2	5.55556	0.0848657	CD84, PTPN6	33	50	18082	21.9176	1	0.616322	76.1548
GOTERM_BP_ALL	GO:0065009~regulation of molecular function	8	22.2222	0.0861734	CD84, SLC11A1, PTPN6, SERPINA3N, CST7, ITGB2, CTSS, CCL6	33	2201	18082	1.9916	1	0.618905	76.6996
GOTERM_BP_ALL	GO:0042221~response to chemical	12	33.3333	0.088675	C1QA, SLC11A1, PTPN6, CD68, SERPINA3N, LY86, ITGB2, CTSS, CLEC7A, TREM2, CD14, CCL6	33	4096	18082	1.60529	1	0.626656	77.7096
GOTERM_BP_ALL	GO:0002764~immune response-regulating signaling pathway	3	8.33333	0.0896417	PTPN6, CLEC7A, CD14	33	284	18082	5.78809	1	0.627596	78.0887
GOTERM_BP_ALL	GO:0051179~localization	15	41.6667	0.0899147	CD84, SLC11A1, PTPN6, GFAP, LAPTM5, ITGAX, ST14, SLC37A2, MYO1F, ITGB2, CTSS, CLEC7A, TREM2, CD14, CCL6	33	5623	18082	1.46169	1	0.625556	78.1947
GOTERM_BP_ALL	GO:0042116~macrophage activation	2	5.55556	0.0945681	SLC11A1, TYROBP	33	56	18082	19.5693	1	0.64186	79.9288
GOTERM_BP_ALL	GO:0051049~regulation of transport	7	19.4444	0.0981042	CD84, SLC11A1, PTPN6, GFAP, ITGAX, CTSS, CD14	33	1828	18082	2.09824	1	0.652905	81.1591
GOTERM_BP_ALL	GO:0042742~defense response to bacterium	3	8.33333	0.0988941	SLC11A1, LYZ2, MYO1F	33	301	18082	5.46119	1	0.652882	81.424
GOTERM_BP_ALL	GO:0042325~regulation of phosphorylation	6	16.6667	0.0990255	CD84, SLC11A1, PTPN6, ITGB2, TREM2, CCL6	33	1407	18082	2.33663	1	0.650297	81.4678
GOTERM_BP_ALL	GO:0050829~defense response to Gram-negative bacterium	2	5.55556	0.0993818	SLC11A1, LYZ2	33	59	18082	18.5742	1	0.648613	81.5859
GOTERM_BP_ALL	GO:0051050~positive regulation of transport	5	13.8889	0.09948	CD84, SLC11A1, ITGAX, CTSS, CD14	33	1005	18082	2.72607	1	0.645945	81.6183

### Sheet: APP_PS2 Unique Genes
Category	Term	Count	%	PValue	Genes	List Total	Pop Hits	Pop Total	Fold Enrichment	Bonferroni	Benjamini	FDR
GOTERM_BP_ALL	GO:0002376~immune system process	29	65.9091	1.05094e-15	C3AR1, GPR183, A2M, CCL3, RAB7B, TLR2, LY9, TLR7, CCL4, PDCD1, ARL11, KLHL6, NAIP2, CH25H, BCL3, CSF3R, GPNMB, LAG3, C4A, LGALS3, PLEK, CD180, THY1, CYBB, FCGR2B, IRF8, CTSE, CTSC, TREML2	43	2342	18082	5.20702	1.76059e-12	1.76059e-12	1.68754e-12
GOTERM_BP_ALL	GO:0006955~immune response	21	47.7273	4.91625e-13	GPR183, C3AR1, CCL3, A2M, RAB7B, C4A, LGALS3, TLR2, LY9, CCL4, TLR7, CD180, THY1, CYBB, KLHL6, NAIP2, FCGR2B, IRF8, BCL3, CTSC, LAG3	43	1233	18082	7.162	8.66211e-10	4.33106e-10	8.32723e-10
GOTERM_BP_ALL	GO:0001817~regulation of cytokine production	14	31.8182	2.56685e-10	C3AR1, CYBB, RAB7B, CCL3, FCGR2B, HPSE, IRF8, TLR2, BCL3, LY9, GPNMB, TLR7, CCL4, LAG3	43	564	18082	10.4382	4.52279e-07	1.5076e-07	4.34794e-07
GOTERM_BP_ALL	GO:0001816~cytokine production	14	31.8182	7.54952e-10	C3AR1, CYBB, RAB7B, CCL3, FCGR2B, HPSE, IRF8, TLR2, BCL3, LY9, GPNMB, TLR7, CCL4, LAG3	43	616	18082	9.55708	1.33022e-06	3.32556e-07	1.2788e-06
GOTERM_BP_ALL	GO:0002682~regulation of immune system process	18	40.9091	8.10583e-10	GPR183, C3AR1, CCL3, A2M, RAB7B, LGALS3, C4A, TLR2, CCL4, TLR7, CD180, PDCD1, THY1, KLHL6, FCGR2B, CSF3R, GPNMB, LAG3	43	1249	18082	6.06022	1.42825e-06	2.85649e-07	1.37303e-06
GOTERM_BP_ALL	GO:0001819~positive regulation of cytokine production	11	25	9.60957e-09	C3AR1, RAB7B, CYBB, CCL3, HPSE, IRF8, TLR2, BCL3, LY9, TLR7, CCL4	43	371	18082	12.468	1.69319e-05	2.822e-06	1.62774e-05
GOTERM_BP_ALL	GO:0002684~positive regulation of immune system process	14	31.8182	1.3368e-08	GPR183, C3AR1, CCL3, A2M, RAB7B, LGALS3, C4A, TLR2, CCL4, TLR7, CD180, THY1, KLHL6, LAG3	43	782	18082	7.52834	2.35542e-05	3.36492e-06	2.26438e-05
GOTERM_BP_ALL	GO:0002253~activation of immune response	10	22.7273	3.6453e-08	C3AR1, RAB7B, A2M, KLHL6, C4A, LGALS3, TLR2, TLR7, CD180, THY1	43	316	18082	13.3073	6.4228e-05	8.02873e-06	6.17469e-05
GOTERM_BP_ALL	GO:0048584~positive regulation of response to stimulus	19	43.1818	3.86207e-08	GPR183, C3AR1, RAB7B, CCL3, A2M, C4A, PLEK, LGALS3, GPR65, TLR2, CCL4, TLR7, CD180, THY1, KLHL6, HPSE, CTSC, GPNMB, LAG3	43	1834	18082	4.35645	6.80474e-05	7.56106e-06	6.54189e-05
GOTERM_BP_ALL	GO:0006952~defense response	17	38.6364	8.09968e-08	C3AR1, CCL3, A2M, RAB7B, LGALS3, C4A, TLR2, LY9, CCL4, TLR7, CD180, CYBB, FCGR2B, NAIP2, IRF8, BCL3, LAG3	43	1481	18082	4.82694	0.000142706	1.42715e-05	0.000137199
GOTERM_BP_ALL	GO:0002252~immune effector process	13	29.5455	8.97079e-08	GPR183, CCL3, A2M, LGALS3, C4A, TLR2, LY9, TLR7, CD180, FCGR2B, BCL3, CTSC, LAG3	43	755	18082	7.2406	0.000158053	1.43695e-05	0.000151954
GOTERM_BP_ALL	GO:0050778~positive regulation of immune response	11	25	9.66522e-08	C3AR1, RAB7B, A2M, KLHL6, C4A, LGALS3, TLR2, TLR7, LAG3, CD180, THY1	43	474	18082	9.75871	0.000170287	1.41917e-05	0.000163717
GOTERM_BP_ALL	GO:0001775~cell activation	14	31.8182	9.78028e-08	GPR183, CCL3, PLEK, LGALS3, TLR2, LY9, TLR7, CD180, THY1, FCGR2B, BCL3, TREML2, GPNMB, LAG3	43	926	18082	6.35763	0.000172314	1.3256e-05	0.000165666
GOTERM_BP_ALL	GO:0050776~regulation of immune response	12	27.2727	1.14652e-07	C3AR1, RAB7B, A2M, KLHL6, C4A, LGALS3, FCGR2B, TLR2, TLR7, LAG3, CD180, THY1	43	620	18082	8.13893	0.000201996	1.44297e-05	0.000194206
GOTERM_BP_ALL	GO:0045087~innate immune response	12	27.2727	1.65454e-07	RAB7B, A2M, CYBB, CCL3, LGALS3, NAIP2, TLR2, LY9, TLR7, CCL4, LAG3, CD180	43	643	18082	7.84781	0.000291488	1.94352e-05	0.000280259
GOTERM_BP_ALL	GO:0045321~leukocyte activation	13	29.5455	1.68173e-07	GPR183, CCL3, LGALS3, TLR2, LY9, TLR7, CD180, THY1, FCGR2B, BCL3, TREML2, GPNMB, LAG3	43	800	18082	6.83331	0.000296277	1.85199e-05	0.000284864
GOTERM_BP_ALL	GO:0051239~regulation of multicellular organismal process	22	50	1.81527e-07	GPR183, C3AR1, RAB7B, CCL3, TBXAS1, LGALS3, PLEK, TLR2, LY9, CCL4, TLR7, PDCD1, THY1, CYBB, FCGR2B, HPSE, IRF8, BCL3, CSF3R, GPNMB, LAG3, PLAU	43	2804	18082	3.29931	0.000319799	1.88145e-05	0.000307484
GOTERM_BP_ALL	GO:0048518~positive regulation of biological process	29	65.9091	6.19122e-07	C3AR1, GPR183, A2M, CCL3, RAB7B, OSMR, HEXB, GPR65, TLR2, LY9, TLR7, CCL4, PDCD1, KLHL6, HPSE, BCL3, GPNMB, LAG3, TBXAS1, C4A, LGALS3, PLEK, CD180, THY1, CYBB, FCGR2B, IRF8, CTSC, PLAU	43	5311	18082	2.29615	0.0010903	6.06034e-05	0.00104871
GOTERM_BP_ALL	GO:0048583~regulation of response to stimulus	23	52.2727	7.03624e-07	GPR183, C3AR1, RAB7B, A2M, CCL3, C4A, LGALS3, PLEK, GPR65, TLR2, CCL4, TLR7, CD180, THY1, KLHL6, NAIP2, FCGR2B, HPSE, BCL3, CTSC, GPNMB, LAG3, PLAU	43	3327	18082	2.90705	0.00123902	6.52498e-05	0.00119185
GOTERM_BP_ALL	GO:0006954~inflammatory response	11	25	1.02882e-06	C3AR1, A2M, CYBB, CCL3, C4A, FCGR2B, NAIP2, TLR2, TLR7, CCL4, CD180	43	613	18082	7.54589	0.00181113	9.06346e-05	0.00174267
GOTERM_BP_ALL	GO:0009605~response to external stimulus	19	43.1818	1.21366e-06	GPR183, C3AR1, A2M, CCL3, PLEK, LGALS3, TLR2, CCL4, TLR7, CD180, CYBB, NAIP2, FCGR2B, HPSE, CH25H, IRF8, BCL3, CSF3R, PLAU	43	2301	18082	3.47228	0.00213618	0.000101826	0.00205577
GOTERM_BP_ALL	GO:0002757~immune response-activating signal transduction	8	18.1818	2.39402e-06	C3AR1, RAB7B, KLHL6, LGALS3, TLR2, TLR7, CD180, THY1	43	266	18082	12.647	0.00420938	0.000191721	0.0040551
GOTERM_BP_ALL	GO:0002683~negative regulation of immune system process	9	20.4545	3.51601e-06	RAB7B, A2M, CCL3, LGALS3, FCGR2B, GPNMB, LAG3, PDCD1, THY1	43	404	18082	9.36783	0.00617608	0.000269322	0.00595554
GOTERM_BP_ALL	GO:0002764~immune response-regulating signaling pathway	8	18.1818	3.69031e-06	C3AR1, RAB7B, KLHL6, LGALS3, TLR2, TLR7, CD180, THY1	43	284	18082	11.8454	0.00648124	0.000270894	0.00625075
GOTERM_BP_ALL	GO:0050896~response to stimulus	36	81.8182	5.39498e-06	C3AR1, GPR84, GPR183, RAB7B, A2M, CCL3, OSMR, GPR65, TLR2, LY9, TLR7, CCL4, CD9, ARL11, KLHL6, NAIP2, HPSE, CH25H, ASB10, BCL3, CSF3R, CD22, GPNMB, LAG3, TBXAS1, C4A, LGALS3, PLEK, PTPRT, CD180, THY1, CYBB, FCGR2B, IRF8, CTSC, PLAU	43	8942	18082	1.69296	0.00946094	0.000380167	0.00913805
GOTERM_BP_ALL	GO:0050900~leukocyte migration	8	18.1818	5.64808e-06	C3AR1, GPR183, CCL3, LGALS3, CH25H, TLR2, CSF3R, CCL4	43	303	18082	11.1026	0.00990259	0.000382694	0.00956674
GOTERM_BP_ALL	GO:0030595~leukocyte chemotaxis	7	15.9091	5.69558e-06	C3AR1, GPR183, CCL3, LGALS3, CH25H, CSF3R, CCL4	43	196	18082	15.0183	0.00998546	0.000371621	0.00964719
GOTERM_BP_ALL	GO:0007155~cell adhesion	15	34.0909	7.39983e-06	GPR183, PLEK, LGALS3, PTPRT, LY9, THY1, CD9, HPSE, BCL3, CD22, CSF3R, TREML2, GPNMB, LAG3, PLAU	43	1583	18082	3.98463	0.0129539	0.000465554	0.0125337
GOTERM_BP_ALL	GO:0032640~tumor necrosis factor production	6	13.6364	7.62307e-06	CYBB, CCL3, TLR2, BCL3, GPNMB, CCL4	43	118	18082	21.3819	0.0133421	0.000463062	0.0129118
GOTERM_BP_ALL	GO:0032101~regulation of response to external stimulus	11	25	7.79227e-06	C3AR1, GPR183, A2M, CCL3, FCGR2B, PLEK, HPSE, TLR2, CCL4, CD180, PLAU	43	769	18082	6.01512	0.0136362	0.000457563	0.0131983
GOTERM_BP_ALL	GO:0022610~biological adhesion	15	34.0909	8.07653e-06	GPR183, PLEK, LGALS3, PTPRT, LY9, THY1, CD9, HPSE, BCL3, CD22, CSF3R, TREML2, GPNMB, LAG3, PLAU	43	1595	18082	3.95465	0.0141301	0.000458956	0.0136798
GOTERM_BP_ALL	GO:0051240~positive regulation of multicellular organismal process	15	34.0909	8.13534e-06	C3AR1, CCL3, RAB7B, TBXAS1, PLEK, LGALS3, TLR2, LY9, CCL4, TLR7, CYBB, HPSE, IRF8, BCL3, PLAU	43	1596	18082	3.95218	0.0142323	0.000447854	0.0137794
GOTERM_BP_ALL	GO:0051716~cellular response to stimulus	32	72.7273	9.62379e-06	C3AR1, GPR84, GPR183, RAB7B, CCL3, OSMR, GPR65, TLR2, TLR7, CCL4, CD9, ARL11, KLHL6, NAIP2, HPSE, CH25H, ASB10, BCL3, CSF3R, CD22, GPNMB, LAG3, LGALS3, PLEK, PTPRT, CD180, THY1, CYBB, FCGR2B, IRF8, CTSC, PLAU	43	7253	18082	1.85528	0.0168142	0.000513723	0.0163003
GOTERM_BP_ALL	GO:0032680~regulation of tumor necrosis factor production	6	13.6364	9.70974e-06	CYBB, CCL3, TLR2, BCL3, GPNMB, CCL4	43	124	18082	20.3473	0.0169631	0.000503069	0.0164459
GOTERM_BP_ALL	GO:1903555~regulation of tumor necrosis factor superfamily cytokine production	6	13.6364	1.04964e-05	CYBB, CCL3, TLR2, BCL3, GPNMB, CCL4	43	126	18082	20.0244	0.0183247	0.000528281	0.0177781
GOTERM_BP_ALL	GO:0071706~tumor necrosis factor superfamily cytokine production	6	13.6364	1.1332e-05	CYBB, CCL3, TLR2, BCL3, GPNMB, CCL4	43	128	18082	19.7115	0.019769	0.000554487	0.0191933
GOTERM_BP_ALL	GO:0007165~signal transduction	28	63.6364	1.57383e-05	C3AR1, GPR84, GPR183, CCL3, RAB7B, OSMR, GPR65, TLR2, TLR7, CCL4, CD9, ARL11, KLHL6, HPSE, ASB10, BCL3, CD22, GPNMB, LAG3, LGALS3, PLEK, PTPRT, CD180, THY1, CYBB, FCGR2B, CTSC, PLAU	43	5763	18082	2.04309	0.0273501	0.000749207	0.0266554
GOTERM_BP_ALL	GO:0023052~signaling	29	65.9091	1.67037e-05	C3AR1, GPR84, GPR183, CCL3, RAB7B, OSMR, GPR65, TLR2, TLR7, CCL4, CD9, ARL11, KLHL6, NAIP2, HPSE, ASB10, BCL3, CD22, GPNMB, LAG3, LGALS3, PLEK, PTPRT, CD180, THY1, CYBB, FCGR2B, CTSC, PLAU	43	6171	18082	1.97615	0.0290033	0.000774231	0.0282903
GOTERM_BP_ALL	GO:0007154~cell communication	29	65.9091	2.05113e-05	C3AR1, GPR84, GPR183, CCL3, RAB7B, OSMR, GPR65, TLR2, TLR7, CCL4, CD9, ARL11, KLHL6, NAIP2, HPSE, ASB10, BCL3, CD22, GPNMB, LAG3, LGALS3, PLEK, PTPRT, CD180, THY1, CYBB, FCGR2B, CTSC, PLAU	43	6231	18082	1.95712	0.035496	0.00092627	0.034738
GOTERM_BP_ALL	GO:0046649~lymphocyte activation	10	22.7273	2.16246e-05	GPR183, LGALS3, FCGR2B, BCL3, LY9, TREML2, GPNMB, LAG3, CD180, THY1	43	683	18082	6.15683	0.0373861	0.000952118	0.0366231
GOTERM_BP_ALL	GO:0060326~cell chemotaxis	7	15.9091	2.89676e-05	C3AR1, GPR183, CCL3, LGALS3, CH25H, CSF3R, CCL4	43	261	18082	11.2781	0.0497609	0.00124414	0.0490563
GOTERM_BP_ALL	GO:0006950~response to stress	21	47.7273	3.44302e-05	C3AR1, RAB7B, A2M, CCL3, C4A, PLEK, LGALS3, TLR2, LY9, CCL4, TLR7, CD180, CD9, CYBB, NAIP2, FCGR2B, HPSE, IRF8, BCL3, LAG3, PLAU	43	3518	18082	2.51016	0.0588635	0.00144341	0.0583047
GOTERM_BP_ALL	GO:0031349~positive regulation of defense response	7	15.9091	4.20663e-05	RAB7B, CCL3, TLR2, TLR7, CCL4, LAG3, CD180	43	279	18082	10.5505	0.0714419	0.00172229	0.0712313
GOTERM_BP_ALL	GO:0030593~neutrophil chemotaxis	5	11.3636	4.8665e-05	C3AR1, CCL3, LGALS3, CSF3R, CCL4	43	87	18082	24.1673	0.0821761	0.00194696	0.0824006
GOTERM_BP_ALL	GO:0044700~single organism signaling	28	63.6364	5.60073e-05	C3AR1, GPR84, GPR183, CCL3, RAB7B, OSMR, GPR65, TLR2, TLR7, CCL4, CD9, ARL11, KLHL6, HPSE, ASB10, BCL3, CD22, GPNMB, LAG3, LGALS3, PLEK, PTPRT, CD180, THY1, CYBB, FCGR2B, CTSC, PLAU	43	6137	18082	1.91858	0.0939743	0.00219066	0.0948273
GOTERM_BP_ALL	GO:0080134~regulation of response to stress	12	27.2727	6.20326e-05	RAB7B, A2M, CCL3, FCGR2B, PLEK, HPSE, TLR2, TLR7, CCL4, LAG3, CD180, PLAU	43	1191	18082	4.23689	0.103543	0.00237337	0.105024
GOTERM_BP_ALL	GO:0031347~regulation of defense response	9	20.4545	6.32416e-05	RAB7B, A2M, CCL3, FCGR2B, TLR2, TLR7, CCL4, LAG3, CD180	43	603	18082	6.27629	0.105451	0.00236815	0.10707
GOTERM_BP_ALL	GO:0002520~immune system development	11	25	6.49829e-05	C3AR1, GPR183, ARL11, RAB7B, CCL3, PLEK, IRF8, BCL3, CSF3R, LY9, PDCD1	43	984	18082	4.70084	0.108191	0.00238265	0.110016
GOTERM_BP_ALL	GO:0016477~cell migration	12	27.2727	6.59193e-05	C3AR1, GPR183, CCL3, LGALS3, CH25H, HEXB, TLR2, CSF3R, GPNMB, CCL4, PLAU, THY1	43	1199	18082	4.20862	0.109662	0.00236768	0.111601
GOTERM_BP_ALL	GO:0009966~regulation of signal transduction	17	38.6364	6.79725e-05	GPR183, CCL3, RAB7B, PLEK, LGALS3, GPR65, TLR2, CCL4, TLR7, CD180, THY1, NAIP2, HPSE, BCL3, CTSC, GPNMB, PLAU	43	2468	18082	2.89655	0.112877	0.00239257	0.115075
GOTERM_BP_ALL	GO:0042110~T cell activation	8	18.1818	8.6802e-05	GPR183, LGALS3, BCL3, LY9, TREML2, GPNMB, LAG3, THY1	43	464	18082	7.2502	0.141829	0.00299456	0.14693
GOTERM_BP_ALL	GO:0070489~T cell aggregation	8	18.1818	8.6802e-05	GPR183, LGALS3, BCL3, LY9, TREML2, GPNMB, LAG3, THY1	43	464	18082	7.2502	0.141829	0.00299456	0.14693
GOTERM_BP_ALL	GO:1990266~neutrophil migration	5	11.3636	8.71914e-05	C3AR1, CCL3, LGALS3, CSF3R, CCL4	43	101	18082	20.8174	0.142418	0.00295022	0.147589
GOTERM_BP_ALL	GO:0071593~lymphocyte aggregation	8	18.1818	8.7978e-05	GPR183, LGALS3, BCL3, LY9, TREML2, GPNMB, LAG3, THY1	43	465	18082	7.23461	0.143605	0.00292071	0.14892
GOTERM_BP_ALL	GO:0042035~regulation of cytokine biosynthetic process	5	11.3636	9.05981e-05	CYBB, TLR2, BCL3, TLR7, LAG3	43	102	18082	20.6133	0.14755	0.00295195	0.153351
GOTERM_BP_ALL	GO:0070486~leukocyte aggregation	8	18.1818	9.65804e-05	GPR183, LGALS3, BCL3, LY9, TREML2, GPNMB, LAG3, THY1	43	472	18082	7.12732	0.156489	0.00308945	0.16347
GOTERM_BP_ALL	GO:0071621~granulocyte chemotaxis	5	11.3636	0.000105199	C3AR1, CCL3, LGALS3, CSF3R, CCL4	43	106	18082	19.8355	0.169204	0.00330471	0.178045
GOTERM_BP_ALL	GO:0042089~cytokine biosynthetic process	5	11.3636	0.000113107	CYBB, TLR2, BCL3, TLR7, LAG3	43	108	18082	19.4681	0.180701	0.0034905	0.191418
GOTERM_BP_ALL	GO:0042107~cytokine metabolic process	5	11.3636	0.000130206	CYBB, TLR2, BCL3, TLR7, LAG3	43	112	18082	18.7728	0.20502	0.00394803	0.220325
GOTERM_BP_ALL	GO:0045088~regulation of innate immune response	6	13.6364	0.000143922	RAB7B, A2M, TLR2, TLR7, LAG3, CD180	43	218	18082	11.5737	0.224004	0.00428922	0.243507
GOTERM_BP_ALL	GO:0007159~leukocyte cell-cell adhesion	8	18.1818	0.000154252	GPR183, LGALS3, BCL3, LY9, TREML2, GPNMB, LAG3, THY1	43	509	18082	6.60922	0.238003	0.00451997	0.260963
GOTERM_BP_ALL	GO:0097530~granulocyte migration	5	11.3636	0.000164529	C3AR1, CCL3, LGALS3, CSF3R, CCL4	43	119	18082	17.6686	0.25168	0.00474159	0.278328
GOTERM_BP_ALL	GO:0048870~cell motility	12	27.2727	0.000187891	C3AR1, GPR183, CCL3, LGALS3, CH25H, HEXB, TLR2, CSF3R, GPNMB, CCL4, PLAU, THY1	43	1348	18082	3.74343	0.281863	0.00532601	0.317788
GOTERM_BP_ALL	GO:0051674~localization of cell	12	27.2727	0.000187891	C3AR1, GPR183, CCL3, LGALS3, CH25H, HEXB, TLR2, CSF3R, GPNMB, CCL4, PLAU, THY1	43	1348	18082	3.74343	0.281863	0.00532601	0.317788
GOTERM_BP_ALL	GO:0002687~positive regulation of leukocyte migration	5	11.3636	0.000231048	C3AR1, CCL3, LGALS3, TLR2, CCL4	43	130	18082	16.1735	0.334458	0.00644193	0.390648
GOTERM_BP_ALL	GO:0002366~leukocyte activation involved in immune response	6	13.6364	0.000233963	GPR183, CCL3, LGALS3, BCL3, LY9, CD180	43	242	18082	10.4259	0.337868	0.00642133	0.395566
GOTERM_BP_ALL	GO:0044763~single-organism cellular process	40	90.9091	0.000242966	GPR183, GPR84, C3AR1, RAB7B, A2M, CCL3, OSMR, HEXB, GPR65, TLR2, LY9, TLR7, CCL4, PDCD1, CD9, ARL11, KLHL6, NAIP2, HPSE, CH25H, ASB10, BCL3, CSF3R, CD22, GPNMB, ATP6V0D2, LAG3, TBXAS1, LGALS3, PLEK, PTPRT, CD180, THY1, CYBB, FCGR2B, IRF8, CTSC, TREML2, SLC14A1, PLAU	43	12536	18082	1.34177	0.348291	0.00656539	0.410759
GOTERM_BP_ALL	GO:0002263~cell activation involved in immune response	6	13.6364	0.000243045	GPR183, CCL3, LGALS3, BCL3, LY9, CD180	43	244	18082	10.3404	0.348382	0.00646834	0.410892
GOTERM_BP_ALL	GO:0016337~single organismal cell-cell adhesion	9	20.4545	0.000255153	GPR183, LGALS3, PLEK, BCL3, LY9, TREML2, GPNMB, LAG3, THY1	43	738	18082	5.12819	0.36214	0.00668852	0.43132
GOTERM_BP_ALL	GO:0030334~regulation of cell migration	9	20.4545	0.000264671	C3AR1, GPR183, CCL3, LGALS3, TLR2, GPNMB, CCL4, PLAU, THY1	43	742	18082	5.10055	0.372752	0.00683554	0.447377
GOTERM_BP_ALL	GO:0002250~adaptive immune response	7	15.9091	0.000267151	C3AR1, GPR183, KLHL6, FCGR2B, BCL3, CTSC, LY9	43	391	18082	7.52834	0.375487	0.00679971	0.451559
GOTERM_BP_ALL	GO:0010646~regulation of cell communication	17	38.6364	0.000290128	GPR183, CCL3, RAB7B, PLEK, LGALS3, GPR65, TLR2, CCL4, TLR7, CD180, THY1, NAIP2, HPSE, BCL3, CTSC, GPNMB, PLAU	43	2785	18082	2.56686	0.400272	0.00727738	0.490307
GOTERM_BP_ALL	GO:0023051~regulation of signaling	17	38.6364	0.000319445	GPR183, CCL3, RAB7B, PLEK, LGALS3, GPR65, TLR2, CCL4, TLR7, CD180, THY1, NAIP2, HPSE, BCL3, CTSC, GPNMB, PLAU	43	2808	18082	2.54583	0.430475	0.00789755	0.539726
GOTERM_BP_ALL	GO:0048522~positive regulation of cellular process	23	52.2727	0.000330983	GPR183, C3AR1, RAB7B, CCL3, LGALS3, PLEK, OSMR, HEXB, GPR65, TLR2, CCL4, TLR7, CD180, PDCD1, THY1, CYBB, FCGR2B, HPSE, IRF8, BCL3, CTSC, GPNMB, PLAU	43	4808	18082	2.0116	0.44194	0.0080685	0.559169
GOTERM_BP_ALL	GO:0048247~lymphocyte chemotaxis	4	9.09091	0.00036366	GPR183, CCL3, CH25H, CCL4	43	60	18082	28.0341	0.473174	0.00874083	0.614214
GOTERM_BP_ALL	GO:2000145~regulation of cell motility	9	20.4545	0.000376992	C3AR1, GPR183, CCL3, LGALS3, TLR2, GPNMB, CCL4, PLAU, THY1	43	782	18082	4.83965	0.485411	0.008938	0.636665
GOTERM_BP_ALL	GO:0006928~movement of cell or subcellular component	13	29.5455	0.000396637	C3AR1, GPR183, CD9, CCL3, LGALS3, CH25H, HEXB, TLR2, CSF3R, GPNMB, CCL4, PLAU, THY1	43	1724	18082	3.17091	0.502924	0.00927687	0.669735
GOTERM_BP_ALL	GO:0002460~adaptive immune response based on somatic recombination of immune receptors built from immunoglobulin superfamily domains	6	13.6364	0.000407369	C3AR1, KLHL6, FCGR2B, BCL3, CTSC, LY9	43	273	18082	9.24201	0.512239	0.00940198	0.687799
GOTERM_BP_ALL	GO:0007166~cell surface receptor signaling pathway	15	34.0909	0.000410556	C3AR1, CCL3, PLEK, LGALS3, OSMR, TLR2, PTPRT, CCL4, CD180, THY1, CD9, KLHL6, FCGR2B, CD22, LAG3	43	2278	18082	2.76895	0.514972	0.00935272	0.693161
GOTERM_BP_ALL	GO:0098602~single organism cell adhesion	9	20.4545	0.0004245	GPR183, LGALS3, PLEK, BCL3, LY9, TREML2, GPNMB, LAG3, THY1	43	796	18082	4.75453	0.526748	0.00954554	0.716625
GOTERM_BP_ALL	GO:0042108~positive regulation of cytokine biosynthetic process	4	9.09091	0.000460464	CYBB, TLR2, BCL3, TLR7	43	65	18082	25.8776	0.55582	0.0102199	0.777115
GOTERM_BP_ALL	GO:0048646~anatomical structure formation involved in morphogenesis	11	25	0.000499255	C3AR1, CD9, CYBB, KLHL6, LGALS3, HPSE, TLR2, BCL3, CSF3R, PLAU, THY1	43	1263	18082	3.66241	0.585178	0.0109386	0.842321
GOTERM_BP_ALL	GO:0040012~regulation of locomotion	9	20.4545	0.000513116	C3AR1, GPR183, CCL3, LGALS3, TLR2, GPNMB, CCL4, PLAU, THY1	43	819	18082	4.62101	0.595192	0.0111026	0.865612
GOTERM_BP_ALL	GO:0030335~positive regulation of cell migration	7	15.9091	0.000538037	C3AR1, CCL3, LGALS3, TLR2, GPNMB, CCL4, PLAU	43	446	18082	6.59996	0.612592	0.0114977	0.907472
GOTERM_BP_ALL	GO:0097529~myeloid leukocyte migration	5	11.3636	0.000545477	C3AR1, CCL3, LGALS3, CSF3R, CCL4	43	163	18082	12.8991	0.61764	0.0115162	0.919966
GOTERM_BP_ALL	GO:0040011~locomotion	12	27.2727	0.000558834	C3AR1, GPR183, CCL3, LGALS3, CH25H, HEXB, TLR2, CSF3R, GPNMB, CCL4, PLAU, THY1	43	1529	18082	3.30029	0.626538	0.011657	0.942393
GOTERM_BP_ALL	GO:0002429~immune response-activating cell surface receptor signaling pathway	5	11.3636	0.000571087	C3AR1, KLHL6, LGALS3, TLR2, THY1	43	165	18082	12.7428	0.63452	0.0117718	0.962963
GOTERM_BP_ALL	GO:0051270~regulation of cellular component movement	9	20.4545	0.000635837	C3AR1, GPR183, CCL3, LGALS3, TLR2, GPNMB, CCL4, PLAU, THY1	43	846	18082	4.47353	0.673949	0.0129469	1.07159
GOTERM_BP_ALL	GO:2000147~positive regulation of cell motility	7	15.9091	0.000640196	C3AR1, CCL3, LGALS3, TLR2, GPNMB, CCL4, PLAU	43	461	18082	6.38521	0.676445	0.0128862	1.0789
GOTERM_BP_ALL	GO:0032760~positive regulation of tumor necrosis factor production	4	9.09091	0.000647253	CYBB, CCL3, TLR2, CCL4	43	73	18082	23.0417	0.680446	0.0128803	1.09073
GOTERM_BP_ALL	GO:0002685~regulation of leukocyte migration	5	11.3636	0.000667481	C3AR1, CCL3, LGALS3, TLR2, CCL4	43	172	18082	12.2242	0.691642	0.013132	1.12464
GOTERM_BP_ALL	GO:0045089~positive regulation of innate immune response	5	11.3636	0.000667481	RAB7B, TLR2, TLR7, LAG3, CD180	43	172	18082	12.2242	0.691642	0.013132	1.12464
GOTERM_BP_ALL	GO:1903557~positive regulation of tumor necrosis factor superfamily cytokine production	4	9.09091	0.000673515	CYBB, CCL3, TLR2, CCL4	43	74	18082	22.7304	0.694905	0.0131038	1.13475
GOTERM_BP_ALL	GO:0002285~lymphocyte activation involved in immune response	5	11.3636	0.000697017	GPR183, LGALS3, BCL3, LY9, CD180	43	174	18082	12.0837	0.70729	0.0134101	1.17413
GOTERM_BP_ALL	GO:0051272~positive regulation of cellular component movement	7	15.9091	0.000724263	C3AR1, CCL3, LGALS3, TLR2, GPNMB, CCL4, PLAU	43	472	18082	6.2364	0.72102	0.0137804	1.21976
GOTERM_BP_ALL	GO:0040017~positive regulation of locomotion	7	15.9091	0.000740428	C3AR1, CCL3, LGALS3, TLR2, GPNMB, CCL4, PLAU	43	474	18082	6.21009	0.728859	0.0139355	1.24682
GOTERM_BP_ALL	GO:0042533~tumor necrosis factor biosynthetic process	3	6.81818	0.000787064	CYBB, TLR2, BCL3	43	18	18082	70.0853	0.750265	0.0146507	1.32486
GOTERM_BP_ALL	GO:0098609~cell-cell adhesion	10	22.7273	0.000800065	GPR183, LGALS3, PLEK, BCL3, PTPRT, LY9, TREML2, GPNMB, LAG3, THY1	43	1101	18082	3.81936	0.755925	0.0147354	1.34661
GOTERM_BP_ALL	GO:0006959~humoral immune response	5	11.3636	0.00080771	GPR183, A2M, C4A, FCGR2B, BCL3	43	181	18082	11.6163	0.759193	0.0147214	1.35939
GOTERM_BP_ALL	GO:0002768~immune response-regulating cell surface receptor signaling pathway	5	11.3636	0.00080771	C3AR1, KLHL6, LGALS3, TLR2, THY1	43	181	18082	11.6163	0.759193	0.0147214	1.35939
GOTERM_BP_ALL	GO:0030097~hemopoiesis	9	20.4545	0.000899253	GPR183, ARL11, RAB7B, CCL3, PLEK, IRF8, BCL3, CSF3R, LY9	43	892	18082	4.24283	0.795093	0.0162094	1.51236
GOTERM_BP_ALL	GO:0002224~toll-like receptor signaling pathway	4	9.09091	0.000908346	RAB7B, TLR2, TLR7, CD180	43	82	18082	20.5128	0.798352	0.0162063	1.52754
GOTERM_BP_ALL	GO:0070374~positive regulation of ERK1 and ERK2 cascade	5	11.3636	0.000967611	GPR183, CCL3, TLR2, GPNMB, CCL4	43	190	18082	11.0661	0.818365	0.0170823	1.62644
GOTERM_BP_ALL	GO:0072676~lymphocyte migration	4	9.09091	0.000974169	GPR183, CCL3, CH25H, CCL4	43	84	18082	20.0244	0.820454	0.0170266	1.63738
GOTERM_BP_ALL	GO:0042534~regulation of tumor necrosis factor biosynthetic process	3	6.81818	0.000974526	CYBB, TLR2, BCL3	43	20	18082	63.0767	0.820567	0.0168656	1.63797
GOTERM_BP_ALL	GO:0002443~leukocyte mediated immunity	6	13.6364	0.00101318	CCL3, FCGR2B, TLR2, BCL3, CTSC, LAG3	43	334	18082	7.5541	0.832393	0.0173587	1.70242
GOTERM_BP_ALL	GO:0065007~biological regulation	38	86.3636	0.00101585	C3AR1, GPR84, GPR183, RAB7B, A2M, CCL3, OSMR, HEXB, GPR65, TLR2, LY9, TLR7, CCL4, PDCD1, CD9, ARL11, KLHL6, NAIP2, HPSE, ASB10, BCL3, CSF3R, CD22, GPNMB, ATP6V0D2, LAG3, TBXAS1, C4A, LGALS3, PLEK, PTPRT, CD180, THY1, CYBB, FCGR2B, IRF8, CTSC, PLAU	43	11917	18082	1.34089	0.833179	0.0172365	1.70686
GOTERM_BP_ALL	GO:0050789~regulation of biological process	37	84.0909	0.00102561	C3AR1, GPR84, GPR183, RAB7B, A2M, CCL3, OSMR, HEXB, GPR65, TLR2, LY9, TLR7, CCL4, PDCD1, CD9, ARL11, KLHL6, NAIP2, HPSE, ASB10, BCL3, CSF3R, CD22, GPNMB, LAG3, TBXAS1, C4A, LGALS3, PLEK, PTPRT, CD180, THY1, CYBB, FCGR2B, IRF8, CTSC, PLAU	43	11372	18082	1.36818	0.836025	0.0172348	1.72312
GOTERM_BP_ALL	GO:0050865~regulation of cell activation	7	15.9091	0.00114959	GPR183, LGALS3, FCGR2B, PLEK, GPNMB, LAG3, THY1	43	516	18082	5.70462	0.868237	0.0191173	1.92954
GOTERM_BP_ALL	GO:0048534~hematopoietic or lymphoid organ development	9	20.4545	0.00126183	GPR183, ARL11, RAB7B, CCL3, PLEK, IRF8, BCL3, CSF3R, LY9	43	940	18082	4.02618	0.891905	0.0207695	2.11603
GOTERM_BP_ALL	GO:0006935~chemotaxis	7	15.9091	0.00139703	C3AR1, GPR183, CCL3, LGALS3, CH25H, CSF3R, CCL4	43	536	18082	5.49176	0.914846	0.0227584	2.34024
GOTERM_BP_ALL	GO:0042330~taxis	7	15.9091	0.00142386	C3AR1, GPR183, CCL3, LGALS3, CH25H, CSF3R, CCL4	43	538	18082	5.47134	0.918782	0.0229784	2.38466
GOTERM_BP_ALL	GO:0001818~negative regulation of cytokine production	5	11.3636	0.00147565	FCGR2B, TLR2, BCL3, GPNMB, LAG3	43	213	18082	9.87116	0.925876	0.0235891	2.4704
GOTERM_BP_ALL	GO:0044707~single-multicellular organism process	25	56.8182	0.00179908	C3AR1, GPR183, CCL3, RAB7B, HEXB, TLR2, LY9, TLR7, CCL4, PDCD1, CD9, ARL11, HPSE, CSF3R, BCL3, GPNMB, LAG3, TBXAS1, PLEK, LGALS3, THY1, CYBB, FCGR2B, IRF8, PLAU	43	6161	18082	1.70634	0.958115	0.0284319	3.00412
GOTERM_BP_ALL	GO:0002221~pattern recognition receptor signaling pathway	4	9.09091	0.00195554	RAB7B, TLR2, TLR7, CD180	43	107	18082	15.7201	0.968224	0.0305946	3.26133
GOTERM_BP_ALL	GO:0002286~T cell activation involved in immune response	4	9.09091	0.0021161	GPR183, LGALS3, BCL3, LY9	43	110	18082	15.2913	0.976068	0.0327769	3.52461
GOTERM_BP_ALL	GO:0071219~cellular response to molecule of bacterial origin	5	11.3636	0.00245756	CCL3, FCGR2B, IRF8, TLR2, CD180	43	245	18082	8.58187	0.986905	0.037641	4.08227
GOTERM_BP_ALL	GO:0002758~innate immune response-activating signal transduction	4	9.09091	0.00246131	RAB7B, TLR2, TLR7, CD180	43	116	18082	14.5004	0.986992	0.0373729	4.08837
GOTERM_BP_ALL	GO:0006873~cellular ion homeostasis	7	15.9091	0.0025116	C3AR1, CCL3, TBXAS1, HEXB, GPR65, ATP6V0D2, THY1	43	602	18082	4.88967	0.988097	0.0377976	4.17025
GOTERM_BP_ALL	GO:0051249~regulation of lymphocyte activation	6	13.6364	0.00254816	GPR183, LGALS3, FCGR2B, GPNMB, LAG3, THY1	43	412	18082	6.12396	0.988842	0.0380137	4.22973
GOTERM_BP_ALL	GO:0051928~positive regulation of calcium ion transport	4	9.09091	0.00258366	CCL3, LGALS3, CCL4, THY1	43	118	18082	14.2546	0.98952	0.0382107	4.28745
GOTERM_BP_ALL	GO:0048246~macrophage chemotaxis	3	6.81818	0.00265686	C3AR1, CCL3, LGALS3	43	33	18082	38.2283	0.990791	0.0389469	4.40637
GOTERM_BP_ALL	GO:0031325~positive regulation of cellular metabolic process	15	34.0909	0.00286895	GPR183, C3AR1, CCL3, PLEK, HEXB, GPR65, TLR2, CCL4, TLR7, CYBB, IRF8, BCL3, CTSC, GPNMB, PLAU	43	2769	18082	2.27796	0.993669	0.0416487	4.75012
GOTERM_BP_ALL	GO:0002218~activation of innate immune response	4	9.09091	0.00290584	RAB7B, TLR2, TLR7, CD180	43	123	18082	13.6752	0.994069	0.0418295	4.80979
GOTERM_BP_ALL	GO:0009967~positive regulation of signal transduction	10	22.7273	0.00295237	GPR183, CCL3, HPSE, GPR65, TLR2, CTSC, GPNMB, TLR7, CCL4, CD180	43	1328	18082	3.1665	0.994537	0.0421422	4.88501
GOTERM_BP_ALL	GO:2000026~regulation of multicellular organismal development	12	27.2727	0.00313547	C3AR1, GPR183, RAB7B, CYBB, CCL3, LGALS3, HPSE, TLR2, CSF3R, PDCD1, PLAU, THY1	43	1888	18082	2.67274	0.996047	0.0443423	5.18044
GOTERM_BP_ALL	GO:0070371~ERK1 and ERK2 cascade	5	11.3636	0.00321545	GPR183, CCL3, TLR2, GPNMB, CCL4	43	264	18082	7.96424	0.996568	0.0450881	5.30922
GOTERM_BP_ALL	GO:0071216~cellular response to biotic stimulus	5	11.3636	0.00325928	CCL3, FCGR2B, IRF8, TLR2, CD180	43	265	18082	7.93418	0.996824	0.0453294	5.37973
GOTERM_BP_ALL	GO:0051179~localization	23	52.2727	0.00326688	GPR183, C3AR1, RAB7B, CCL3, LGALS3, PLEK, HEXB, TLR2, CCL4, TLR7, THY1, CD9, CYBB, FCGR2B, CH25H, IRF8, BCL3, CSF3R, SLC14A1, GPNMB, SLC15A3, ATP6V0D2, PLAU	43	5623	18082	1.72004	0.996867	0.0450777	5.39195
GOTERM_BP_ALL	GO:0051250~negative regulation of lymphocyte activation	4	9.09091	0.0033969	LGALS3, FCGR2B, GPNMB, LAG3	43	130	18082	12.9388	0.99751	0.0464692	5.60078
GOTERM_BP_ALL	GO:0043900~regulation of multi-organism process	6	13.6364	0.00344664	CCL3, IRF8, TLR2, CCL4, CD180, PLAU	43	442	18082	5.7083	0.99772	0.0467722	5.68055
GOTERM_BP_ALL	GO:0032103~positive regulation of response to external stimulus	5	11.3636	0.00348458	C3AR1, CCL3, TLR2, CCL4, CD180	43	270	18082	7.78725	0.997868	0.046915	5.74136
GOTERM_BP_ALL	GO:0001525~angiogenesis	6	13.6364	0.00351371	C3AR1, CYBB, LGALS3, HPSE, PLAU, THY1	43	444	18082	5.68259	0.997975	0.0469405	5.78802
GOTERM_BP_ALL	GO:0070372~regulation of ERK1 and ERK2 cascade	5	11.3636	0.00367231	GPR183, CCL3, TLR2, GPNMB, CCL4	43	274	18082	7.67357	0.99847	0.0486426	6.04169
GOTERM_BP_ALL	GO:0042345~regulation of NF-kappaB import into nucleus	3	6.81818	0.00407799	TLR2, BCL3, TLR7	43	41	18082	30.7691	0.999254	0.0534796	6.68763
GOTERM_BP_ALL	GO:0042063~gliogenesis	5	11.3636	0.00427665	GPR183, CD9, CCL3, HEXB, TLR2	43	286	18082	7.3516	0.999475	0.0556035	7.00241
GOTERM_BP_ALL	GO:0050727~regulation of inflammatory response	5	11.3636	0.00427665	A2M, CCL3, FCGR2B, TLR2, CCL4	43	286	18082	7.3516	0.999475	0.0556035	7.00241
GOTERM_BP_ALL	GO:0048731~system development	20	45.4545	0.0042922	GPR183, C3AR1, CCL3, RAB7B, PLEK, LGALS3, HEXB, TLR2, LY9, PDCD1, THY1, CD9, CYBB, ARL11, HPSE, IRF8, BCL3, CSF3R, GPNMB, PLAU	43	4610	18082	1.82435	0.999489	0.0553926	7.027
GOTERM_BP_ALL	GO:0009617~response to bacterium	7	15.9091	0.00432064	CCL3, FCGR2B, NAIP2, IRF8, TLR2, BCL3, CD180	43	672	18082	4.38033	0.999514	0.0553458	7.07199
GOTERM_BP_ALL	GO:1902533~positive regulation of intracellular signal transduction	8	18.1818	0.00447041	GPR183, CCL3, HPSE, GPR65, TLR2, GPNMB, TLR7, CCL4	43	905	18082	3.71723	0.999627	0.0568009	7.30847
GOTERM_BP_ALL	GO:0051241~negative regulation of multicellular organismal process	9	20.4545	0.00460625	CCL3, FCGR2B, TLR2, BCL3, GPNMB, LAG3, PDCD1, PLAU, THY1	43	1157	18082	3.27105	0.999707	0.0580621	7.52248
GOTERM_BP_ALL	GO:0098771~inorganic ion homeostasis	7	15.9091	0.00474211	C3AR1, CCL3, TBXAS1, HEXB, GPR65, ATP6V0D2, THY1	43	685	18082	4.2972	0.99977	0.0593036	7.73605
GOTERM_BP_ALL	GO:0002694~regulation of leukocyte activation	6	13.6364	0.00480362	GPR183, LGALS3, FCGR2B, GPNMB, LAG3, THY1	43	478	18082	5.27839	0.999793	0.0596292	7.8326
GOTERM_BP_ALL	GO:0070887~cellular response to chemical stimulus	14	31.8182	0.00482397	C3AR1, GPR183, CD9, CYBB, CCL3, NAIP2, LGALS3, OSMR, CH25H, IRF8, TLR2, CSF3R, CCL4, CD180	43	2607	18082	2.25821	0.999801	0.0594569	7.8645
GOTERM_BP_ALL	GO:0050793~regulation of developmental process	13	29.5455	0.00486925	GPR183, C3AR1, CCL3, RAB7B, LGALS3, HEXB, TLR2, PDCD1, THY1, CYBB, HPSE, CSF3R, PLAU	43	2299	18082	2.37784	0.999816	0.0595837	7.93549
GOTERM_BP_ALL	GO:0046651~lymphocyte proliferation	5	11.3636	0.00500384	GPR183, LGALS3, FCGR2B, GPNMB, CD180	43	299	18082	7.03197	0.999855	0.0607627	8.14617
GOTERM_BP_ALL	GO:0032653~regulation of interleukin-10 production	3	6.81818	0.0051096	FCGR2B, TLR2, BCL3	43	46	18082	27.4247	0.99988	0.0615867	8.31142
GOTERM_BP_ALL	GO:0032943~mononuclear cell proliferation	5	11.3636	0.00512264	GPR183, LGALS3, FCGR2B, GPNMB, CD180	43	301	18082	6.98524	0.999883	0.061321	8.33177
GOTERM_BP_ALL	GO:0002695~negative regulation of leukocyte activation	4	9.09091	0.00516374	LGALS3, FCGR2B, GPNMB, LAG3	43	151	18082	11.1394	0.999891	0.061383	8.39589
GOTERM_BP_ALL	GO:0008347~glial cell migration	3	6.81818	0.00532887	GPR183, CCL3, HEXB	43	47	18082	26.8412	0.999918	0.0628652	8.65312
GOTERM_BP_ALL	GO:0043901~negative regulation of multi-organism process	4	9.09091	0.00545352	CCL3, IRF8, TLR2, CCL4	43	154	18082	10.9224	0.999935	0.0638653	8.84683
GOTERM_BP_ALL	GO:0070661~leukocyte proliferation	5	11.3636	0.00594144	GPR183, LGALS3, FCGR2B, GPNMB, CD180	43	314	18082	6.69605	0.999972	0.0689375	9.60137
GOTERM_BP_ALL	GO:0032613~interleukin-10 production	3	6.81818	0.00601223	FCGR2B, TLR2, BCL3	43	50	18082	25.2307	0.999976	0.0692775	9.71035
GOTERM_BP_ALL	GO:0009893~positive regulation of metabolic process	15	34.0909	0.00611216	GPR183, C3AR1, CCL3, PLEK, HEXB, GPR65, TLR2, CCL4, TLR7, CYBB, IRF8, BCL3, CTSC, GPNMB, PLAU	43	3004	18082	2.09976	0.99998	0.0699353	9.86398
GOTERM_BP_ALL	GO:0050801~ion homeostasis	7	15.9091	0.00614948	C3AR1, CCL3, TBXAS1, HEXB, GPR65, ATP6V0D2, THY1	43	723	18082	4.07134	0.999981	0.0698961	9.9213
GOTERM_BP_ALL	GO:0010647~positive regulation of cell communication	10	22.7273	0.00632163	GPR183, CCL3, HPSE, GPR65, TLR2, CTSC, GPNMB, TLR7, CCL4, CD180	43	1490	18082	2.82223	0.999986	0.0713288	10.1852
GOTERM_BP_ALL	GO:0035556~intracellular signal transduction	13	29.5455	0.00644419	GPR183, RAB7B, ARL11, CCL3, PLEK, HPSE, ASB10, GPR65, TLR2, BCL3, GPNMB, TLR7, CCL4	43	2380	18082	2.29691	0.999989	0.0722041	10.3727
GOTERM_BP_ALL	GO:0002274~myeloid leukocyte activation	4	9.09091	0.00648949	CCL3, FCGR2B, TLR2, TLR7	43	164	18082	10.2564	0.99999	0.0722368	10.4419
GOTERM_BP_ALL	GO:0023056~positive regulation of signaling	10	22.7273	0.00651599	GPR183, CCL3, HPSE, GPR65, TLR2, CTSC, GPNMB, TLR7, CCL4, CD180	43	1497	18082	2.80903	0.99999	0.0720682	10.4823
GOTERM_BP_ALL	GO:0051704~multi-organism process	13	29.5455	0.00673147	CCL3, A2M, HEXB, TLR2, CCL4, TLR7, CD180, CD9, NAIP2, FCGR2B, IRF8, BCL3, PLAU	43	2393	18082	2.28443	0.999993	0.0739068	10.8107
GOTERM_BP_ALL	GO:0042093~T-helper cell differentiation	3	6.81818	0.00673348	GPR183, BCL3, LY9	43	53	18082	23.8025	0.999993	0.073472	10.8137
GOTERM_BP_ALL	GO:0002294~CD4-positive, alpha-beta T cell differentiation involved in immune response	3	6.81818	0.00698222	GPR183, BCL3, LY9	43	54	18082	23.3618	0.999996	0.0756235	11.1913
GOTERM_BP_ALL	GO:0050866~negative regulation of cell activation	4	9.09091	0.00704855	LGALS3, FCGR2B, GPNMB, LAG3	43	169	18082	9.95294	0.999996	0.075852	11.2917
GOTERM_BP_ALL	GO:0002293~alpha-beta T cell differentiation involved in immune response	3	6.81818	0.0072351	GPR183, BCL3, LY9	43	55	18082	22.937	0.999997	0.0773165	11.5736
GOTERM_BP_ALL	GO:0032677~regulation of interleukin-8 production	3	6.81818	0.0072351	TLR2, BCL3, TLR7	43	55	18082	22.937	0.999997	0.0773165	11.5736
GOTERM_BP_ALL	GO:0002287~alpha-beta T cell activation involved in immune response	3	6.81818	0.00749208	GPR183, BCL3, LY9	43	56	18082	22.5274	0.999998	0.0794806	11.9605
GOTERM_BP_ALL	GO:0002548~monocyte chemotaxis	3	6.81818	0.00775316	CCL3, LGALS3, CCL4	43	57	18082	22.1322	0.999999	0.0816548	12.352
GOTERM_BP_ALL	GO:0055082~cellular chemical homeostasis	7	15.9091	0.00789108	C3AR1, CCL3, TBXAS1, HEXB, GPR65, ATP6V0D2, THY1	43	762	18082	3.86297	0.999999	0.08256	12.5581
GOTERM_BP_ALL	GO:0048514~blood vessel morphogenesis	6	13.6364	0.00797389	C3AR1, CYBB, LGALS3, HPSE, PLAU, THY1	43	540	18082	4.67235	0.999999	0.0829027	12.6816
GOTERM_BP_ALL	GO:0044699~single-organism process	40	90.9091	0.00845893	GPR183, GPR84, C3AR1, RAB7B, A2M, CCL3, OSMR, HEXB, GPR65, TLR2, LY9, TLR7, CCL4, PDCD1, CD9, ARL11, KLHL6, NAIP2, HPSE, CH25H, ASB10, BCL3, CSF3R, CD22, GPNMB, ATP6V0D2, LAG3, TBXAS1, LGALS3, PLEK, PTPRT, CD180, THY1, CYBB, FCGR2B, IRF8, CTSC, TREML2, SLC14A1, PLAU	43	14030	18082	1.19889	1	0.0872274	13.402
GOTERM_BP_ALL	GO:0032637~interleukin-8 production	3	6.81818	0.00856075	TLR2, BCL3, TLR7	43	60	18082	21.0256	1	0.0877233	13.5525
GOTERM_BP_ALL	GO:0002292~T cell differentiation involved in immune response	3	6.81818	0.00856075	GPR183, BCL3, LY9	43	60	18082	21.0256	1	0.0877233	13.5525
GOTERM_BP_ALL	GO:0051707~response to other organism	8	18.1818	0.00880575	CCL3, FCGR2B, NAIP2, IRF8, TLR2, BCL3, TLR7, CD180	43	1027	18082	3.27565	1	0.0896101	13.9137
GOTERM_BP_ALL	GO:0043207~response to external biotic stimulus	8	18.1818	0.00885086	CCL3, FCGR2B, NAIP2, IRF8, TLR2, BCL3, TLR7, CD180	43	1028	18082	3.27246	1	0.0895354	13.98
GOTERM_BP_ALL	GO:0051246~regulation of protein metabolic process	13	29.5455	0.00901529	GPR183, A2M, CYBB, CCL3, NAIP2, TLR2, BCL3, CTSC, GPNMB, TLR7, CCL4, LAG3, THY1	43	2483	18082	2.20163	1	0.0906107	14.2214
GOTERM_BP_ALL	GO:0050794~regulation of cellular process	34	77.2727	0.00914061	C3AR1, GPR84, GPR183, RAB7B, A2M, CCL3, OSMR, HEXB, GPR65, TLR2, TLR7, CCL4, PDCD1, CD9, ARL11, KLHL6, NAIP2, HPSE, ASB10, BCL3, CSF3R, CD22, GPNMB, LAG3, LGALS3, PLEK, PTPRT, CD180, THY1, CYBB, FCGR2B, IRF8, CTSC, PLAU	43	10870	18082	1.31531	1	0.0912984	14.405
GOTERM_BP_ALL	GO:0008283~cell proliferation	11	25	0.00925795	C3AR1, GPR183, CD9, LGALS3, FCGR2B, HPSE, OSMR, TLR2, GPNMB, CD180, PLAU	43	1874	18082	2.46832	1	0.0919019	14.5765
GOTERM_BP_ALL	GO:0002312~B cell activation involved in immune response	3	6.81818	0.00998676	GPR183, BCL3, CD180	43	65	18082	19.4082	1	0.0982535	15.6347
GOTERM_BP_ALL	GO:0043367~CD4-positive, alpha-beta T cell differentiation	3	6.81818	0.0102838	GPR183, BCL3, LY9	43	66	18082	19.1142	1	0.100481	16.0624
GOTERM_BP_ALL	GO:0032879~regulation of localization	13	29.5455	0.0104325	C3AR1, GPR183, CYBB, CCL3, LGALS3, FCGR2B, TLR2, BCL3, GPNMB, TLR7, CCL4, PLAU, THY1	43	2530	18082	2.16073	1	0.101306	16.2758
GOTERM_BP_ALL	GO:0050920~regulation of chemotaxis	4	9.09091	0.0109986	C3AR1, GPR183, CCL3, CCL4	43	199	18082	8.4525	1	0.10595	17.0835
GOTERM_BP_ALL	GO:0030003~cellular cation homeostasis	6	13.6364	0.011191	C3AR1, CCL3, HEXB, GPR65, ATP6V0D2, THY1	43	587	18082	4.29824	1	0.107128	17.3562
GOTERM_BP_ALL	GO:0009607~response to biotic stimulus	8	18.1818	0.0116625	CCL3, FCGR2B, NAIP2, IRF8, TLR2, BCL3, TLR7, CD180	43	1084	18082	3.10341	1	0.110809	18.0212
GOTERM_BP_ALL	GO:0042127~regulation of cell proliferation	10	22.7273	0.0116954	C3AR1, GPR183, CD9, LGALS3, FCGR2B, HPSE, OSMR, TLR2, GPNMB, PLAU	43	1642	18082	2.56097	1	0.110514	18.0674
GOTERM_BP_ALL	GO:0043547~positive regulation of GTPase activity	4	9.09091	0.0122292	CCL3, GPR65, CCL4, THY1	43	207	18082	8.12583	1	0.114676	18.8138
GOTERM_BP_ALL	GO:0032729~positive regulation of interferon-gamma production	3	6.81818	0.0124712	IRF8, BCL3, TLR7	43	73	18082	17.2813	1	0.116208	19.1501
GOTERM_BP_ALL	GO:0050670~regulation of lymphocyte proliferation	4	9.09091	0.0127103	GPR183, LGALS3, FCGR2B, GPNMB	43	210	18082	8.00975	1	0.117695	19.4811
GOTERM_BP_ALL	GO:0032755~positive regulation of interleukin-6 production	3	6.81818	0.0127989	RAB7B, TLR2, TLR7	43	74	18082	17.0478	1	0.117855	19.6033
GOTERM_BP_ALL	GO:0032944~regulation of mononuclear cell proliferation	4	9.09091	0.0130371	GPR183, LGALS3, FCGR2B, GPNMB	43	212	18082	7.93418	1	0.119307	19.9312
GOTERM_BP_ALL	GO:0035710~CD4-positive, alpha-beta T cell activation	3	6.81818	0.0131304	GPR183, BCL3, LY9	43	75	18082	16.8205	1	0.119497	20.0594
GOTERM_BP_ALL	GO:2000503~positive regulation of natural killer cell chemotaxis	2	4.54545	0.0138577	CCL3, CCL4	43	6	18082	140.171	1	0.125087	21.0515
GOTERM_BP_ALL	GO:0019725~cellular homeostasis	7	15.9091	0.0142578	C3AR1, CCL3, TBXAS1, HEXB, GPR65, ATP6V0D2, THY1	43	866	18082	3.39905	1	0.127832	21.5923
GOTERM_BP_ALL	GO:0070663~regulation of leukocyte proliferation	4	9.09091	0.0143921	GPR183, LGALS3, FCGR2B, GPNMB	43	220	18082	7.64567	1	0.128316	21.773
GOTERM_BP_ALL	GO:0051817~modification of morphology or physiology of other organism involved in symbiotic interaction	3	6.81818	0.0151969	CCL3, TLR2, CCL4	43	81	18082	15.5745	1	0.134365	22.8481
GOTERM_BP_ALL	GO:0006874~cellular calcium ion homeostasis	5	11.3636	0.015273	C3AR1, CCL3, HEXB, GPR65, THY1	43	414	18082	5.07864	1	0.134327	22.9489
GOTERM_BP_ALL	GO:0002237~response to molecule of bacterial origin	5	11.3636	0.015273	CCL3, FCGR2B, IRF8, TLR2, CD180	43	414	18082	5.07864	1	0.134327	22.9489
GOTERM_BP_ALL	GO:0051247~positive regulation of protein metabolic process	9	20.4545	0.0156209	GPR183, CYBB, CCL3, TLR2, BCL3, CTSC, GPNMB, TLR7, CCL4	43	1428	18082	2.65028	1	0.136515	23.4088
GOTERM_BP_ALL	GO:0044403~symbiosis, encompassing mutualism through parasitism	6	13.6364	0.0156842	CCL3, IRF8, TLR2, BCL3, TLR7, CCL4	43	639	18082	3.94847	1	0.136363	23.4921
GOTERM_BP_ALL	GO:0044419~interspecies interaction between organisms	6	13.6364	0.0156842	CCL3, IRF8, TLR2, BCL3, TLR7, CCL4	43	639	18082	3.94847	1	0.136363	23.4921
GOTERM_BP_ALL	GO:0001568~blood vessel development	6	13.6364	0.015878	C3AR1, CYBB, LGALS3, HPSE, PLAU, THY1	43	641	18082	3.93615	1	0.137269	23.7469
GOTERM_BP_ALL	GO:0002697~regulation of immune effector process	5	11.3636	0.0161476	A2M, LGALS3, FCGR2B, TLR2, LAG3	43	421	18082	4.9942	1	0.138773	24.1
GOTERM_BP_ALL	GO:0051924~regulation of calcium ion transport	4	9.09091	0.0163818	CCL3, LGALS3, CCL4, THY1	43	231	18082	7.28159	1	0.139977	24.4054
GOTERM_BP_ALL	GO:0051336~regulation of hydrolase activity	7	15.9091	0.0166226	A2M, CCL3, NAIP2, PLEK, GPR65, CCL4, THY1	43	896	18082	3.28525	1	0.141221	24.7184
GOTERM_BP_ALL	GO:0007275~multicellular organism development	20	45.4545	0.0166428	GPR183, C3AR1, CCL3, RAB7B, PLEK, LGALS3, HEXB, TLR2, LY9, PDCD1, THY1, CD9, CYBB, ARL11, HPSE, IRF8, BCL3, CSF3R, GPNMB, PLAU	43	5195	18082	1.61891	1	0.14071	24.7446
GOTERM_BP_ALL	GO:0030193~regulation of blood coagulation	3	6.81818	0.0166473	PLEK, HPSE, PLAU	43	85	18082	14.8416	1	0.14008	24.7504
GOTERM_BP_ALL	GO:1900046~regulation of hemostasis	3	6.81818	0.0166473	PLEK, HPSE, PLAU	43	85	18082	14.8416	1	0.14008	24.7504
GOTERM_BP_ALL	GO:0032502~developmental process	22	50	0.0170265	GPR183, C3AR1, RAB7B, CCL3, PLEK, LGALS3, HEXB, TLR2, LY9, PDCD1, THY1, CD9, CYBB, ARL11, KLHL6, HPSE, IRF8, BCL3, CSF3R, CTSC, GPNMB, PLAU	43	5983	18082	1.54626	1	0.142384	25.2404
GOTERM_BP_ALL	GO:0055074~calcium ion homeostasis	5	11.3636	0.0170533	C3AR1, CCL3, HEXB, GPR65, THY1	43	428	18082	4.91252	1	0.141927	25.2749
GOTERM_BP_ALL	GO:0042221~response to chemical	17	38.6364	0.0173003	GPR183, C3AR1, CCL3, TBXAS1, LGALS3, OSMR, TLR2, CCL4, CD180, CD9, CYBB, FCGR2B, NAIP2, CH25H, IRF8, CSF3R, CTSC	43	4096	18082	1.74529	1	0.143175	25.5923
GOTERM_BP_ALL	GO:0002690~positive regulation of leukocyte chemotaxis	3	6.81818	0.0177725	C3AR1, CCL3, CCL4	43	88	18082	14.3356	1	0.146137	26.1957
GOTERM_BP_ALL	GO:0035821~modification of morphology or physiology of other organism	3	6.81818	0.0177725	CCL3, TLR2, CCL4	43	88	18082	14.3356	1	0.146137	26.1957
GOTERM_BP_ALL	GO:0042990~regulation of transcription factor import into nucleus	3	6.81818	0.0177725	TLR2, BCL3, TLR7	43	88	18082	14.3356	1	0.146137	26.1957
GOTERM_BP_ALL	GO:0072503~cellular divalent inorganic cation homeostasis	5	11.3636	0.0178547	C3AR1, CCL3, HEXB, GPR65, THY1	43	434	18082	4.8446	1	0.146092	26.3002
GOTERM_BP_ALL	GO:0065008~regulation of biological quality	15	34.0909	0.0178596	GPR183, C3AR1, CCL3, TBXAS1, PLEK, LGALS3, HEXB, TLR2, GPR65, CCL4, THY1, FCGR2B, HPSE, ATP6V0D2, PLAU	43	3398	18082	1.85629	1	0.145461	26.3064
GOTERM_BP_ALL	GO:0050818~regulation of coagulation	3	6.81818	0.0181546	PLEK, HPSE, PLAU	43	89	18082	14.1745	1	0.147026	26.6805
GOTERM_BP_ALL	GO:0042991~transcription factor import into nucleus	3	6.81818	0.0181546	TLR2, BCL3, TLR7	43	89	18082	14.1745	1	0.147026	26.6805
GOTERM_BP_ALL	GO:0055080~cation homeostasis	6	13.6364	0.018763	C3AR1, CCL3, HEXB, GPR65, ATP6V0D2, THY1	43	669	18082	3.7714	1	0.150918	27.4462
GOTERM_BP_ALL	GO:0009653~anatomical structure morphogenesis	13	29.5455	0.0192539	C3AR1, CD9, CYBB, CCL3, KLHL6, LGALS3, HPSE, HEXB, TLR2, BCL3, CSF3R, PLAU, THY1	43	2744	18082	1.99222	1	0.153888	28.0586
GOTERM_BP_ALL	GO:0001944~vasculature development	6	13.6364	0.0196473	C3AR1, CYBB, LGALS3, HPSE, PLAU, THY1	43	677	18082	3.72684	1	0.156102	28.5458
GOTERM_BP_ALL	GO:0043270~positive regulation of ion transport	4	9.09091	0.020167	CCL3, LGALS3, CCL4, THY1	43	250	18082	6.72819	1	0.159213	29.1847
GOTERM_BP_ALL	GO:0035747~natural killer cell chemotaxis	2	4.54545	0.0207161	CCL3, CCL4	43	9	18082	93.447	1	0.162499	29.854
GOTERM_BP_ALL	GO:0043615~astrocyte cell migration	2	4.54545	0.0207161	CCL3, HEXB	43	9	18082	93.447	1	0.162499	29.854
GOTERM_BP_ALL	GO:2000501~regulation of natural killer cell chemotaxis	2	4.54545	0.0207161	CCL3, CCL4	43	9	18082	93.447	1	0.162499	29.854
GOTERM_BP_ALL	GO:0072507~divalent inorganic cation homeostasis	5	11.3636	0.0212954	C3AR1, CCL3, HEXB, GPR65, THY1	43	458	18082	4.59074	1	0.165959	30.5536
GOTERM_BP_ALL	GO:0050868~negative regulation of T cell activation	3	6.81818	0.0213352	LGALS3, GPNMB, LAG3	43	97	18082	13.0055	1	0.165523	30.6015
GOTERM_BP_ALL	GO:0044765~single-organism transport	14	31.8182	0.0215714	CCL3, LGALS3, PLEK, TLR2, CCL4, TLR7, THY1, CD9, CYBB, FCGR2B, IRF8, BCL3, SLC14A1, ATP6V0D2	43	3128	18082	1.88209	1	0.166489	30.8846
GOTERM_BP_ALL	GO:0046632~alpha-beta T cell differentiation	3	6.81818	0.0221642	GPR183, BCL3, LY9	43	99	18082	12.7428	1	0.169964	31.5905
GOTERM_BP_ALL	GO:0002449~lymphocyte mediated immunity	4	9.09091	0.0223376	FCGR2B, BCL3, CTSC, LAG3	43	260	18082	6.46941	1	0.170455	31.7957
GOTERM_BP_ALL	GO:0051345~positive regulation of hydrolase activity	5	11.3636	0.0225273	CCL3, PLEK, GPR65, CCL4, THY1	43	466	18082	4.51193	1	0.171056	32.0194
GOTERM_BP_ALL	GO:0043410~positive regulation of MAPK cascade	5	11.3636	0.0226843	GPR183, CCL3, TLR2, GPNMB, CCL4	43	467	18082	4.50227	1	0.171424	32.2042
GOTERM_BP_ALL	GO:0048513~animal organ development	15	34.0909	0.0238528	GPR183, C3AR1, CCL3, RAB7B, PLEK, LY9, THY1, CD9, ARL11, HPSE, IRF8, BCL3, CSF3R, GPNMB, PLAU	43	3520	18082	1.79195	1	0.178756	33.5642
GOTERM_BP_ALL	GO:0032649~regulation of interferon-gamma production	3	6.81818	0.0238617	IRF8, BCL3, TLR7	43	103	18082	12.2479	1	0.178071	33.5745
GOTERM_BP_ALL	GO:1902531~regulation of intracellular signal transduction	9	20.4545	0.0245841	GPR183, CCL3, HPSE, GPR65, TLR2, BCL3, GPNMB, TLR7, CCL4	43	1552	18082	2.43853	1	0.18224	34.4023
GOTERM_BP_ALL	GO:1903038~negative regulation of leukocyte cell-cell adhesion	3	6.81818	0.02473	LGALS3, GPNMB, LAG3	43	105	18082	12.0146	1	0.182472	34.5683
GOTERM_BP_ALL	GO:2000106~regulation of leukocyte apoptotic process	3	6.81818	0.0251689	LGALS3, FCGR2B, PDCD1	43	106	18082	11.9013	1	0.184669	35.0653
GOTERM_BP_ALL	GO:0002921~negative regulation of humoral immune response	2	4.54545	0.0252625	A2M, FCGR2B	43	11	18082	76.4567	1	0.184539	35.1708
GOTERM_BP_ALL	GO:0048856~anatomical structure development	21	47.7273	0.0254265	GPR183, C3AR1, CCL3, RAB7B, PLEK, LGALS3, HEXB, TLR2, LY9, PDCD1, THY1, CD9, CYBB, ARL11, KLHL6, HPSE, IRF8, BCL3, CSF3R, GPNMB, PLAU	43	5799	18082	1.5228	1	0.184879	35.3553
GOTERM_BP_ALL	GO:0007200~phospholipase C-activating G-protein coupled receptor signaling pathway	3	6.81818	0.0256111	C3AR1, GPR84, GPR65	43	107	18082	11.79	1	0.185352	35.5624
GOTERM_BP_ALL	GO:0065009~regulation of molecular function	11	25	0.0264499	RAB7B, A2M, CCL3, NAIP2, PLEK, GPR65, TLR2, BCL3, CCL4, PLAU, THY1	43	2201	18082	2.1016	1	0.190111	36.4956
GOTERM_BP_ALL	GO:0042100~B cell proliferation	3	6.81818	0.0265049	GPR183, FCGR2B, CD180	43	109	18082	11.5737	1	0.18971	36.5564
GOTERM_BP_ALL	GO:0002698~negative regulation of immune effector process	3	6.81818	0.0265049	A2M, LGALS3, FCGR2B	43	109	18082	11.5737	1	0.18971	36.5564
GOTERM_BP_ALL	GO:0032609~interferon-gamma production	3	6.81818	0.0265049	IRF8, BCL3, TLR7	43	109	18082	11.5737	1	0.18971	36.5564
GOTERM_BP_ALL	GO:0002688~regulation of leukocyte chemotaxis	3	6.81818	0.0265049	C3AR1, CCL3, CCL4	43	109	18082	11.5737	1	0.18971	36.5564
GOTERM_BP_ALL	GO:0050863~regulation of T cell activation	4	9.09091	0.0270493	LGALS3, GPNMB, LAG3, THY1	43	280	18082	6.00731	1	0.192485	37.1547
GOTERM_BP_ALL	GO:0051050~positive regulation of transport	7	15.9091	0.0275095	CCL3, LGALS3, FCGR2B, TLR2, TLR7, CCL4, THY1	43	1005	18082	2.92894	1	0.194687	37.6563
GOTERM_BP_ALL	GO:0043922~negative regulation by host of viral transcription	2	4.54545	0.027528	CCL3, CCL4	43	12	18082	70.0853	1	0.19404	37.6763
GOTERM_BP_ALL	GO:0042228~interleukin-8 biosynthetic process	2	4.54545	0.027528	BCL3, TLR7	43	12	18082	70.0853	1	0.19404	37.6763
GOTERM_BP_ALL	GO:0045414~regulation of interleukin-8 biosynthetic process	2	4.54545	0.027528	BCL3, TLR7	43	12	18082	70.0853	1	0.19404	37.6763
GOTERM_BP_ALL	GO:0048245~eosinophil chemotaxis	2	4.54545	0.027528	CCL3, LGALS3	43	12	18082	70.0853	1	0.19404	37.6763
GOTERM_BP_ALL	GO:0007204~positive regulation of cytosolic calcium ion concentration	4	9.09091	0.0277986	C3AR1, CCL3, GPR65, THY1	43	283	18082	5.94363	1	0.195006	37.9695
GOTERM_BP_ALL	GO:0050729~positive regulation of inflammatory response	3	6.81818	0.0278692	CCL3, TLR2, CCL4	43	112	18082	11.2637	1	0.194695	38.0458
GOTERM_BP_ALL	GO:0042113~B cell activation	4	9.09091	0.0280509	GPR183, FCGR2B, BCL3, CD180	43	284	18082	5.9227	1	0.195088	38.2416
GOTERM_BP_ALL	GO:0043087~regulation of GTPase activity	4	9.09091	0.0280509	CCL3, GPR65, CCL4, THY1	43	284	18082	5.9227	1	0.195088	38.2416
GOTERM_BP_ALL	GO:0044767~single-organism developmental process	21	47.7273	0.0294384	GPR183, C3AR1, RAB7B, CCL3, PLEK, LGALS3, HEXB, TLR2, LY9, PDCD1, THY1, CD9, CYBB, ARL11, HPSE, IRF8, BCL3, CSF3R, CTSC, GPNMB, PLAU	43	5879	18082	1.50208	1	0.203029	39.7181
GOTERM_BP_ALL	GO:0042552~myelination	3	6.81818	0.0297316	CD9, HEXB, TLR2	43	116	18082	10.8753	1	0.204073	40.0258
GOTERM_BP_ALL	GO:0042535~positive regulation of tumor necrosis factor biosynthetic process	2	4.54545	0.0297883	CYBB, TLR2	43	13	18082	64.6941	1	0.203646	40.0851
GOTERM_BP_ALL	GO:0008366~axon ensheathment	3	6.81818	0.030681	CD9, HEXB, TLR2	43	118	18082	10.691	1	0.208357	41.0122
GOTERM_BP_ALL	GO:0007272~ensheathment of neurons	3	6.81818	0.030681	CD9, HEXB, TLR2	43	118	18082	10.691	1	0.208357	41.0122
GOTERM_BP_ALL	GO:1903037~regulation of leukocyte cell-cell adhesion	4	9.09091	0.0309068	LGALS3, GPNMB, LAG3, THY1	43	295	18082	5.70185	1	0.208951	41.2445
GOTERM_BP_ALL	GO:0022603~regulation of anatomical structure morphogenesis	7	15.9091	0.0309335	C3AR1, CYBB, CCL3, LGALS3, HEXB, PLAU, THY1	43	1033	18082	2.84955	1	0.20833	41.2719
GOTERM_BP_ALL	GO:0051235~maintenance of location	4	9.09091	0.0314421	CCL3, LGALS3, HEXB, THY1	43	297	18082	5.66346	1	0.210626	41.7918
GOTERM_BP_ALL	GO:0006875~cellular metal ion homeostasis	5	11.3636	0.0315988	C3AR1, CCL3, HEXB, GPR65, THY1	43	518	18082	4.05899	1	0.210787	41.9511
GOTERM_BP_ALL	GO:0019220~regulation of phosphate metabolic process	9	20.4545	0.0320313	GPR183, CCL3, PLEK, GPR65, TLR2, GPNMB, TLR7, CCL4, THY1	43	1632	18082	2.319	1	0.212595	42.3887
GOTERM_BP_ALL	GO:0002467~germinal center formation	2	4.54545	0.0320434	KLHL6, BCL3	43	14	18082	60.0731	1	0.211885	42.4009
GOTERM_BP_ALL	GO:0007252~I-kappaB phosphorylation	2	4.54545	0.0320434	TLR2, TLR7	43	14	18082	60.0731	1	0.211885	42.4009
GOTERM_BP_ALL	GO:0019886~antigen processing and presentation of exogenous peptide antigen via MHC class II	2	4.54545	0.0320434	FCGR2B, CTSE	43	14	18082	60.0731	1	0.211885	42.4009
GOTERM_BP_ALL	GO:0032675~regulation of interleukin-6 production	3	6.81818	0.0321277	RAB7B, TLR2, TLR7	43	121	18082	10.4259	1	0.211609	42.4858
GOTERM_BP_ALL	GO:0032635~interleukin-6 production	3	6.81818	0.0321277	RAB7B, TLR2, TLR7	43	121	18082	10.4259	1	0.211609	42.4858
GOTERM_BP_ALL	GO:0051174~regulation of phosphorus metabolic process	9	20.4545	0.0321334	GPR183, CCL3, PLEK, GPR65, TLR2, GPNMB, TLR7, CCL4, THY1	43	1633	18082	2.31758	1	0.210871	42.4915
GOTERM_BP_ALL	GO:0042742~defense response to bacterium	4	9.09091	0.0325273	NAIP2, IRF8, TLR2, BCL3	43	301	18082	5.58819	1	0.212423	42.8867
GOTERM_BP_ALL	GO:0045937~positive regulation of phosphate metabolic process	7	15.9091	0.0335458	GPR183, CCL3, PLEK, GPR65, TLR2, GPNMB, CCL4	43	1053	18082	2.79542	1	0.217605	43.8966
GOTERM_BP_ALL	GO:0010562~positive regulation of phosphorus metabolic process	7	15.9091	0.0335458	GPR183, CCL3, PLEK, GPR65, TLR2, GPNMB, CCL4	43	1053	18082	2.79542	1	0.217605	43.8966
GOTERM_BP_ALL	GO:1902578~single-organism localization	14	31.8182	0.0341727	CCL3, LGALS3, PLEK, TLR2, CCL4, TLR7, THY1, CD9, CYBB, FCGR2B, IRF8, BCL3, SLC14A1, ATP6V0D2	43	3325	18082	1.77058	1	0.220455	44.5099
GOTERM_BP_ALL	GO:0032268~regulation of cellular protein metabolic process	11	25	0.0344607	GPR183, A2M, CCL3, NAIP2, TLR2, BCL3, CTSC, GPNMB, TLR7, CCL4, THY1	43	2298	18082	2.01289	1	0.221328	44.7896
GOTERM_BP_ALL	GO:0019538~protein metabolic process	19	43.1818	0.0345641	GPR183, CCL3, A2M, C4A, HEXB, TLR2, PTPRT, CCL4, TLR7, THY1, CYBB, NAIP2, ASB10, CTSE, BCL3, CTSC, GPNMB, LAG3, PLAU	43	5186	18082	1.54063	1	0.221134	44.8896
GOTERM_BP_ALL	GO:0050777~negative regulation of immune response	3	6.81818	0.0356058	A2M, LGALS3, FCGR2B	43	128	18082	9.85574	1	0.226285	45.8882
GOTERM_BP_ALL	GO:0071887~leukocyte apoptotic process	3	6.81818	0.0356058	LGALS3, FCGR2B, PDCD1	43	128	18082	9.85574	1	0.226285	45.8882
GOTERM_BP_ALL	GO:0016045~detection of bacterium	2	4.54545	0.0365385	NAIP2, TLR2	43	16	18082	52.564	1	0.230755	46.7679
GOTERM_BP_ALL	GO:0098543~detection of other organism	2	4.54545	0.0365385	NAIP2, TLR2	43	16	18082	52.564	1	0.230755	46.7679
GOTERM_BP_ALL	GO:0072677~eosinophil migration	2	4.54545	0.0365385	CCL3, LGALS3	43	16	18082	52.564	1	0.230755	46.7679
GOTERM_BP_ALL	GO:0051480~regulation of cytosolic calcium ion concentration	4	9.09091	0.0373573	C3AR1, CCL3, GPR65, THY1	43	318	18082	5.28945	1	0.234533	47.529
GOTERM_BP_ALL	GO:0008219~cell death	10	22.7273	0.0376442	CCL3, LGALS3, FCGR2B, NAIP2, GPR65, BCL3, CTSC, GPNMB, PDCD1, PLAU	43	2003	18082	2.09941	1	0.235316	47.7933
GOTERM_BP_ALL	GO:0050921~positive regulation of chemotaxis	3	6.81818	0.0376562	C3AR1, CCL3, CCL4	43	132	18082	9.55708	1	0.234571	47.8043
GOTERM_BP_ALL	GO:0061041~regulation of wound healing	3	6.81818	0.0376562	PLEK, HPSE, PLAU	43	132	18082	9.55708	1	0.234571	47.8043
GOTERM_BP_ALL	GO:0032501~multicellular organismal process	26	59.0909	0.0380366	C3AR1, GPR183, A2M, CCL3, RAB7B, HEXB, TLR2, LY9, TLR7, CCL4, PDCD1, CD9, ARL11, HPSE, BCL3, CSF3R, GPNMB, LAG3, TBXAS1, LGALS3, PLEK, THY1, CYBB, FCGR2B, IRF8, PLAU	43	8084	18082	1.35246	1	0.235864	48.1527
GOTERM_BP_ALL	GO:0002755~MyD88-dependent toll-like receptor signaling pathway	2	4.54545	0.0387783	TLR2, TLR7	43	17	18082	49.472	1	0.239124	48.8257
GOTERM_BP_ALL	GO:0002313~mature B cell differentiation involved in immune response	2	4.54545	0.0387783	GPR183, BCL3	43	17	18082	49.472	1	0.239124	48.8257
GOTERM_BP_ALL	GO:0045766~positive regulation of angiogenesis	3	6.81818	0.0392233	C3AR1, CYBB, LGALS3	43	135	18082	9.3447	1	0.240735	49.2255
GOTERM_BP_ALL	GO:0046631~alpha-beta T cell activation	3	6.81818	0.0402818	GPR183, BCL3, LY9	43	137	18082	9.20828	1	0.245643	50.1648
GOTERM_BP_ALL	GO:0050851~antigen receptor-mediated signaling pathway	3	6.81818	0.0402818	KLHL6, LGALS3, THY1	43	137	18082	9.20828	1	0.245643	50.1648
GOTERM_BP_ALL	GO:0042592~homeostatic process	9	20.4545	0.0403306	C3AR1, GPR183, CCL3, TBXAS1, FCGR2B, HEXB, GPR65, ATP6V0D2, THY1	43	1707	18082	2.21711	1	0.245081	50.2077
GOTERM_BP_ALL	GO:0048878~chemical homeostasis	7	15.9091	0.0403984	C3AR1, CCL3, TBXAS1, HEXB, GPR65, ATP6V0D2, THY1	43	1101	18082	2.67355	1	0.244624	50.2672
GOTERM_BP_ALL	GO:0031328~positive regulation of cellular biosynthetic process	9	20.4545	0.0405702	C3AR1, CYBB, CCL3, HEXB, IRF8, GPR65, TLR2, BCL3, TLR7	43	1709	18082	2.21451	1	0.244726	50.4179
GOTERM_BP_ALL	GO:0050860~negative regulation of T cell receptor signaling pathway	2	4.54545	0.0410131	LGALS3, THY1	43	18	18082	46.7235	1	0.246266	50.8041
GOTERM_BP_ALL	GO:0031323~regulation of cellular metabolic process	20	45.4545	0.041038	GPR183, C3AR1, RAB7B, CCL3, A2M, PLEK, HEXB, GPR65, TLR2, CCL4, TLR7, THY1, CYBB, NAIP2, IRF8, BCL3, CTSC, GPNMB, LAG3, PLAU	43	5673	18082	1.4825	1	0.245584	50.8257
GOTERM_BP_ALL	GO:0030154~cell differentiation	16	36.3636	0.0412275	GPR183, CCL3, A2M, RAB7B, PLEK, LGALS3, HEXB, TLR2, LY9, THY1, CD9, ARL11, IRF8, BCL3, CSF3R, GPNMB	43	4143	18082	1.62399	1	0.245774	50.9901
GOTERM_BP_ALL	GO:0043903~regulation of symbiosis, encompassing mutualism through parasitism	4	9.09091	0.0422227	CCL3, IRF8, TLR2, CCL4	43	334	18082	5.03607	1	0.250184	51.8447
GOTERM_BP_ALL	GO:0032288~myelin assembly	2	4.54545	0.0432428	CD9, TLR2	43	19	18082	44.2644	1	0.254668	52.7062
GOTERM_BP_ALL	GO:0002495~antigen processing and presentation of peptide antigen via MHC class II	2	4.54545	0.0432428	FCGR2B, CTSE	43	19	18082	44.2644	1	0.254668	52.7062
GOTERM_BP_ALL	GO:0043902~positive regulation of multi-organism process	3	6.81818	0.0435217	TLR2, CD180, PLAU	43	143	18082	8.82192	1	0.255284	52.9392
GOTERM_BP_ALL	GO:0009891~positive regulation of biosynthetic process	9	20.4545	0.0449227	C3AR1, CYBB, CCL3, HEXB, IRF8, GPR65, TLR2, BCL3, TLR7	43	1744	18082	2.17007	1	0.261638	54.0932
GOTERM_BP_ALL	GO:0009636~response to toxic substance	3	6.81818	0.0451773	CCL3, TLR2, CCL4	43	146	18082	8.64065	1	0.262097	54.3001
GOTERM_BP_ALL	GO:0043269~regulation of ion transport	5	11.3636	0.045365	CYBB, CCL3, LGALS3, CCL4, THY1	43	582	18082	3.61264	1	0.262213	54.4521
GOTERM_BP_ALL	GO:0044146~negative regulation of growth of symbiont involved in interaction with host	2	4.54545	0.0454675	IRF8, TLR2	43	20	18082	42.0512	1	0.261899	54.5348
GOTERM_BP_ALL	GO:0044130~negative regulation of growth of symbiont in host	2	4.54545	0.0454675	IRF8, TLR2	43	20	18082	42.0512	1	0.261899	54.5348
GOTERM_BP_ALL	GO:0001774~microglial cell activation	2	4.54545	0.0454675	TLR2, TLR7	43	20	18082	42.0512	1	0.261899	54.5348
GOTERM_BP_ALL	GO:0022408~negative regulation of cell-cell adhesion	3	6.81818	0.0474208	LGALS3, GPNMB, LAG3	43	150	18082	8.41023	1	0.270848	56.0853
GOTERM_BP_ALL	GO:0055065~metal ion homeostasis	5	11.3636	0.0475344	C3AR1, CCL3, HEXB, GPR65, THY1	43	591	18082	3.55763	1	0.270564	56.1739
GOTERM_BP_ALL	GO:0044126~regulation of growth of symbiont in host	2	4.54545	0.0476871	IRF8, TLR2	43	21	18082	40.0487	1	0.270476	56.2928
GOTERM_BP_ALL	GO:0044144~modulation of growth of symbiont involved in interaction with host	2	4.54545	0.0476871	IRF8, TLR2	43	21	18082	40.0487	1	0.270476	56.2928
GOTERM_BP_ALL	GO:0010818~T cell chemotaxis	2	4.54545	0.0476871	GPR183, CCL3	43	21	18082	40.0487	1	0.270476	56.2928
GOTERM_BP_ALL	GO:0009628~response to abiotic stimulus	7	15.9091	0.0479291	CD9, CYBB, GPR65, TLR2, BCL3, TLR7, PLAU	43	1148	18082	2.5641	1	0.270829	56.4806
GOTERM_BP_ALL	GO:1904018~positive regulation of vasculature development	3	6.81818	0.0485577	C3AR1, CYBB, LGALS3	43	152	18082	8.29957	1	0.273074	56.9647
GOTERM_BP_ALL	GO:0042346~positive regulation of NF-kappaB import into nucleus	2	4.54545	0.0499016	TLR2, TLR7	43	22	18082	38.2283	1	0.278771	57.9829
GOTERM_BP_ALL	GO:0098581~detection of external biotic stimulus	2	4.54545	0.0499016	NAIP2, TLR2	43	22	18082	38.2283	1	0.278771	57.9829
GOTERM_BP_ALL	GO:0050858~negative regulation of antigen receptor-mediated signaling pathway	2	4.54545	0.0499016	LGALS3, THY1	43	22	18082	38.2283	1	0.278771	57.9829
GOTERM_BP_ALL	GO:0043921~modulation by host of viral transcription	2	4.54545	0.0499016	CCL3, CCL4	43	22	18082	38.2283	1	0.278771	57.9829
GOTERM_BP_ALL	GO:0052472~modulation by host of symbiont transcription	2	4.54545	0.0499016	CCL3, CCL4	43	22	18082	38.2283	1	0.278771	57.9829
GOTERM_BP_ALL	GO:0002335~mature B cell differentiation	2	4.54545	0.0499016	GPR183, BCL3	43	22	18082	38.2283	1	0.278771	57.9829
GOTERM_BP_ALL	GO:0010604~positive regulation of macromolecule metabolic process	12	27.2727	0.0501132	C3AR1, GPR183, CYBB, CCL3, HEXB, IRF8, TLR2, BCL3, CTSC, GPNMB, TLR7, CCL4	43	2794	18082	1.80606	1	0.278941	58.1411
GOTERM_BP_ALL	GO:0016192~vesicle-mediated transport	7	15.9091	0.0513858	CD9, RAB7B, CCL3, LGALS3, FCGR2B, PLEK, IRF8	43	1168	18082	2.52019	1	0.284201	59.0809
GOTERM_BP_ALL	GO:0010959~regulation of metal ion transport	4	9.09091	0.0514695	CCL3, LGALS3, CCL4, THY1	43	362	18082	4.64654	1	0.283742	59.142
GOTERM_BP_ALL	GO:0006816~calcium ion transport	4	9.09091	0.0514695	CCL3, LGALS3, CCL4, THY1	43	362	18082	4.64654	1	0.283742	59.142
GOTERM_BP_ALL	GO:0052312~modulation of transcription in other organism involved in symbiotic interaction	2	4.54545	0.0521112	CCL3, CCL4	43	23	18082	36.5662	1	0.285935	59.6077
GOTERM_BP_ALL	GO:0002504~antigen processing and presentation of peptide or polysaccharide antigen via MHC class II	2	4.54545	0.0521112	FCGR2B, CTSE	43	23	18082	36.5662	1	0.285935	59.6077
GOTERM_BP_ALL	GO:1903034~regulation of response to wounding	3	6.81818	0.053204	PLEK, HPSE, PLAU	43	160	18082	7.88459	1	0.290232	60.3894
GOTERM_BP_ALL	GO:0098542~defense response to other organism	5	11.3636	0.0538625	NAIP2, IRF8, TLR2, BCL3, TLR7	43	616	18082	3.41324	1	0.292451	60.8534
GOTERM_BP_ALL	GO:0032897~negative regulation of viral transcription	2	4.54545	0.0543157	CCL3, CCL4	43	24	18082	35.0426	1	0.293695	61.1698
GOTERM_BP_ALL	GO:0009595~detection of biotic stimulus	2	4.54545	0.0543157	NAIP2, TLR2	43	24	18082	35.0426	1	0.293695	61.1698
GOTERM_BP_ALL	GO:0010575~positive regulation of vascular endothelial growth factor production	2	4.54545	0.0543157	C3AR1, HPSE	43	24	18082	35.0426	1	0.293695	61.1698
GOTERM_BP_ALL	GO:0030194~positive regulation of blood coagulation	2	4.54545	0.0565152	PLEK, HPSE	43	25	18082	33.6409	1	0.302973	62.6716
GOTERM_BP_ALL	GO:1900048~positive regulation of hemostasis	2	4.54545	0.0565152	PLEK, HPSE	43	25	18082	33.6409	1	0.302973	62.6716
GOTERM_BP_ALL	GO:0032660~regulation of interleukin-17 production	2	4.54545	0.0565152	TLR2, LY9	43	25	18082	33.6409	1	0.302973	62.6716
GOTERM_BP_ALL	GO:0071675~regulation of mononuclear cell migration	2	4.54545	0.0565152	C3AR1, LGALS3	43	25	18082	33.6409	1	0.302973	62.6716
GOTERM_BP_ALL	GO:0044117~growth of symbiont in host	2	4.54545	0.0565152	IRF8, TLR2	43	25	18082	33.6409	1	0.302973	62.6716
GOTERM_BP_ALL	GO:0002507~tolerance induction	2	4.54545	0.0565152	C3AR1, PDCD1	43	25	18082	33.6409	1	0.302973	62.6716
GOTERM_BP_ALL	GO:0044110~growth involved in symbiotic interaction	2	4.54545	0.0565152	IRF8, TLR2	43	25	18082	33.6409	1	0.302973	62.6716
GOTERM_BP_ALL	GO:0044116~growth of symbiont involved in interaction with host	2	4.54545	0.0565152	IRF8, TLR2	43	25	18082	33.6409	1	0.302973	62.6716
GOTERM_BP_ALL	GO:0051049~regulation of transport	9	20.4545	0.056628	CYBB, CCL3, LGALS3, FCGR2B, TLR2, BCL3, TLR7, CCL4, THY1	43	1828	18082	2.07035	1	0.302605	62.7471
GOTERM_BP_ALL	GO:0006810~transport	16	36.3636	0.0577363	CCL3, RAB7B, PLEK, LGALS3, TLR2, CCL4, TLR7, THY1, CD9, CYBB, FCGR2B, IRF8, BCL3, SLC14A1, SLC15A3, ATP6V0D2	43	4325	18082	1.55565	1	0.306765	63.4815
GOTERM_BP_ALL	GO:0022407~regulation of cell-cell adhesion	4	9.09091	0.0578945	LGALS3, GPNMB, LAG3, THY1	43	380	18082	4.42644	1	0.306594	63.5852
GOTERM_BP_ALL	GO:1901623~regulation of lymphocyte chemotaxis	2	4.54545	0.0587097	CCL3, CCL4	43	26	18082	32.347	1	0.30938	64.1153
GOTERM_BP_ALL	GO:0030155~regulation of cell adhesion	5	11.3636	0.0600754	LGALS3, GPNMB, LAG3, PLAU, THY1	43	639	18082	3.29039	1	0.314589	64.9871
GOTERM_BP_ALL	GO:0030099~myeloid cell differentiation	4	9.09091	0.0601178	GPR183, RAB7B, CCL3, IRF8	43	386	18082	4.35763	1	0.313884	65.0139
GOTERM_BP_ALL	GO:0071674~mononuclear cell migration	2	4.54545	0.0608992	C3AR1, LGALS3	43	27	18082	31.149	1	0.316446	65.5033
GOTERM_BP_ALL	GO:0042036~negative regulation of cytokine biosynthetic process	2	4.54545	0.0608992	BCL3, LAG3	43	27	18082	31.149	1	0.316446	65.5033
GOTERM_BP_ALL	GO:0010573~vascular endothelial growth factor production	2	4.54545	0.0608992	C3AR1, HPSE	43	27	18082	31.149	1	0.316446	65.5033
GOTERM_BP_ALL	GO:0070509~calcium ion import	3	6.81818	0.0610765	CCL3, LGALS3, THY1	43	173	18082	7.29211	1	0.316334	65.6135
GOTERM_BP_ALL	GO:0001101~response to acid chemical	4	9.09091	0.0616224	CD9, CYBB, TBXAS1, TLR2	43	390	18082	4.31294	1	0.317836	65.9505
GOTERM_BP_ALL	GO:0007160~cell-matrix adhesion	3	6.81818	0.0623215	HPSE, PLAU, THY1	43	175	18082	7.20877	1	0.319992	66.3777
GOTERM_BP_ALL	GO:0008285~negative regulation of cell proliferation	5	11.3636	0.0628928	CD9, LGALS3, FCGR2B, TLR2, GPNMB	43	649	18082	3.23969	1	0.321577	66.723
GOTERM_BP_ALL	GO:0048519~negative regulation of biological process	17	38.6364	0.0629355	CCL3, A2M, RAB7B, PLEK, LGALS3, TLR2, CCL4, PDCD1, THY1, CD9, NAIP2, FCGR2B, IRF8, BCL3, GPNMB, LAG3, PLAU	43	4757	18082	1.50277	1	0.320871	66.7487
GOTERM_BP_ALL	GO:0042306~regulation of protein import into nucleus	3	6.81818	0.0629473	TLR2, BCL3, TLR7	43	176	18082	7.16781	1	0.320037	66.7558
GOTERM_BP_ALL	GO:0050820~positive regulation of coagulation	2	4.54545	0.0630838	PLEK, HPSE	43	28	18082	30.0365	1	0.319742	66.8377
GOTERM_BP_ALL	GO:0032728~positive regulation of interferon-beta production	2	4.54545	0.0652634	TLR2, TLR7	43	29	18082	29.0008	1	0.32815	68.1205
GOTERM_BP_ALL	GO:0032496~response to lipopolysaccharide	4	9.09091	0.0654614	CCL3, IRF8, TLR2, CD180	43	400	18082	4.20512	1	0.328095	68.2347
GOTERM_BP_ALL	GO:0007596~blood coagulation	3	6.81818	0.065472	PLEK, HPSE, PLAU	43	180	18082	7.00853	1	0.327252	68.2408
GOTERM_BP_ALL	GO:1904589~regulation of protein import	3	6.81818	0.065472	TLR2, BCL3, TLR7	43	180	18082	7.00853	1	0.327252	68.2408
GOTERM_BP_ALL	GO:0097305~response to alcohol	3	6.81818	0.065472	CYBB, CCL3, TBXAS1	43	180	18082	7.00853	1	0.327252	68.2408
GOTERM_BP_ALL	GO:0008284~positive regulation of cell proliferation	6	13.6364	0.066005	C3AR1, GPR183, LGALS3, HPSE, OSMR, PLAU	43	943	18082	2.67558	1	0.328607	68.5463
GOTERM_BP_ALL	GO:0010574~regulation of vascular endothelial growth factor production	2	4.54545	0.067438	C3AR1, HPSE	43	30	18082	28.0341	1	0.333699	69.3538
GOTERM_BP_ALL	GO:0042832~defense response to protozoan	2	4.54545	0.067438	IRF8, BCL3	43	30	18082	28.0341	1	0.333699	69.3538
GOTERM_BP_ALL	GO:0032733~positive regulation of interleukin-10 production	2	4.54545	0.067438	TLR2, BCL3	43	30	18082	28.0341	1	0.333699	69.3538
GOTERM_BP_ALL	GO:0051094~positive regulation of developmental process	7	15.9091	0.0675809	C3AR1, RAB7B, CYBB, CCL3, LGALS3, HPSE, TLR2	43	1252	18082	2.3511	1	0.333401	69.4332
GOTERM_BP_ALL	GO:0048523~negative regulation of cellular process	16	36.3636	0.0676953	CCL3, A2M, RAB7B, PLEK, LGALS3, TLR2, CCL4, PDCD1, THY1, CD9, FCGR2B, NAIP2, IRF8, BCL3, GPNMB, LAG3	43	4417	18082	1.52325	1	0.332987	69.4967
GOTERM_BP_ALL	GO:0010557~positive regulation of macromolecule biosynthetic process	8	18.1818	0.0691527	C3AR1, CYBB, CCL3, HEXB, IRF8, TLR2, BCL3, TLR7	43	1577	18082	2.13322	1	0.338093	70.2944
GOTERM_BP_ALL	GO:0002703~regulation of leukocyte mediated immunity	3	6.81818	0.0693224	FCGR2B, TLR2, LAG3	43	186	18082	6.78245	1	0.337896	70.386
GOTERM_BP_ALL	GO:0032620~interleukin-17 production	2	4.54545	0.0696077	TLR2, LY9	43	31	18082	27.1298	1	0.338171	70.5394
GOTERM_BP_ALL	GO:0070838~divalent metal ion transport	4	9.09091	0.0702121	CCL3, LGALS3, CCL4, THY1	43	412	18082	4.08264	1	0.339738	70.8619
GOTERM_BP_ALL	GO:0043408~regulation of MAPK cascade	5	11.3636	0.0705442	GPR183, CCL3, TLR2, GPNMB, CCL4	43	675	18082	3.1149	1	0.340194	71.0377
GOTERM_BP_ALL	GO:0044093~positive regulation of molecular function	7	15.9091	0.0714071	RAB7B, CCL3, PLEK, GPR65, TLR2, CCL4, THY1	43	1270	18082	2.31778	1	0.342779	71.4898
GOTERM_BP_ALL	GO:0072511~divalent inorganic cation transport	4	9.09091	0.071424	CCL3, LGALS3, CCL4, THY1	43	415	18082	4.05312	1	0.341962	71.4986
GOTERM_BP_ALL	GO:0050856~regulation of T cell receptor signaling pathway	2	4.54545	0.0717725	LGALS3, THY1	43	32	18082	26.282	1	0.342472	71.6792
GOTERM_BP_ALL	GO:0080090~regulation of primary metabolic process	19	43.1818	0.0725296	GPR183, C3AR1, CCL3, A2M, RAB7B, PLEK, HEXB, GPR65, TLR2, CCL4, TLR7, THY1, CYBB, NAIP2, IRF8, BCL3, CTSC, GPNMB, LAG3	43	5629	18082	1.41939	1	0.344601	72.068
GOTERM_BP_ALL	GO:0048869~cellular developmental process	16	36.3636	0.0733481	GPR183, CCL3, A2M, RAB7B, PLEK, LGALS3, HEXB, TLR2, LY9, THY1, CD9, ARL11, IRF8, BCL3, CSF3R, GPNMB	43	4465	18082	1.50687	1	0.346955	72.4826
GOTERM_BP_ALL	GO:0051234~establishment of localization	16	36.3636	0.0735906	CCL3, RAB7B, PLEK, LGALS3, TLR2, CCL4, TLR7, THY1, CD9, CYBB, FCGR2B, IRF8, BCL3, SLC14A1, SLC15A3, ATP6V0D2	43	4467	18082	1.5062	1	0.347028	72.6043
GOTERM_BP_ALL	GO:0007599~hemostasis	3	6.81818	0.0739073	PLEK, HPSE, PLAU	43	193	18082	6.53645	1	0.34739	72.7625
GOTERM_BP_ALL	GO:0000165~MAPK cascade	5	11.3636	0.0754844	GPR183, CCL3, TLR2, GPNMB, CCL4	43	691	18082	3.04278	1	0.352656	73.5377
GOTERM_BP_ALL	GO:0001562~response to protozoan	2	4.54545	0.0760874	IRF8, BCL3	43	34	18082	24.736	1	0.354105	73.8285
GOTERM_BP_ALL	GO:0050817~coagulation	3	6.81818	0.0765706	PLEK, HPSE, PLAU	43	197	18082	6.40373	1	0.355082	74.0594
GOTERM_BP_ALL	GO:0023014~signal transduction by protein phosphorylation	5	11.3636	0.0767468	GPR183, CCL3, TLR2, GPNMB, CCL4	43	695	18082	3.02526	1	0.354877	74.1431
GOTERM_BP_ALL	GO:0010941~regulation of cell death	8	18.1818	0.0775452	CCL3, LGALS3, FCGR2B, NAIP2, BCL3, CTSC, GPNMB, PDCD1	43	1620	18082	2.0766	1	0.357049	74.5192
GOTERM_BP_ALL	GO:0032845~negative regulation of homeostatic process	3	6.81818	0.0779137	CCL3, FCGR2B, THY1	43	199	18082	6.33937	1	0.357571	74.6911
GOTERM_BP_ALL	GO:0033993~response to lipid	6	13.6364	0.0780822	CYBB, CCL3, TBXAS1, IRF8, TLR2, CD180	43	991	18082	2.54598	1	0.357332	74.7694
GOTERM_BP_ALL	GO:0002920~regulation of humoral immune response	2	4.54545	0.0782374	A2M, FCGR2B	43	35	18082	24.0292	1	0.357044	74.8412
GOTERM_BP_ALL	GO:0032735~positive regulation of interleukin-12 production	2	4.54545	0.0782374	IRF8, TLR2	43	35	18082	24.0292	1	0.357044	74.8412
GOTERM_BP_ALL	GO:0001932~regulation of protein phosphorylation	7	15.9091	0.0801296	GPR183, CCL3, TLR2, GPNMB, TLR7, CCL4, THY1	43	1309	18082	2.24873	1	0.363284	75.7018
GOTERM_BP_ALL	GO:0019222~regulation of metabolic process	20	45.4545	0.0803009	GPR183, C3AR1, RAB7B, CCL3, A2M, PLEK, HEXB, GPR65, TLR2, CCL4, TLR7, THY1, CYBB, NAIP2, IRF8, BCL3, CTSC, GPNMB, LAG3, PLAU	43	6098	18082	1.37918	1	0.363044	75.7784
GOTERM_BP_ALL	GO:2000403~positive regulation of lymphocyte migration	2	4.54545	0.0803826	CCL3, CCL4	43	36	18082	23.3618	1	0.362472	75.8148
GOTERM_BP_ALL	GO:0042348~NF-kappaB import into nucleus	2	4.54545	0.0825229	TLR2, TLR7	43	37	18082	22.7304	1	0.369516	76.7508
GOTERM_BP_ALL	GO:0045637~regulation of myeloid cell differentiation	3	6.81818	0.0840497	RAB7B, CCL3, CSF3R	43	208	18082	6.06507	1	0.374224	77.3975
GOTERM_BP_ALL	GO:0014003~oligodendrocyte development	2	4.54545	0.0846583	CD9, TLR2	43	38	18082	22.1322	1	0.37555	77.6506
GOTERM_BP_ALL	GO:0042493~response to drug	4	9.09091	0.0849347	CYBB, CCL3, TLR2, CCL4	43	447	18082	3.76297	1	0.375666	77.7646
GOTERM_BP_ALL	GO:0032270~positive regulation of cellular protein metabolic process	7	15.9091	0.0860315	GPR183, CCL3, TLR2, BCL3, CTSC, GPNMB, CCL4	43	1334	18082	2.20658	1	0.378737	78.2118
GOTERM_BP_ALL	GO:0046782~regulation of viral transcription	2	4.54545	0.0889147	CCL3, CCL4	43	40	18082	21.0256	1	0.388135	79.3472
GOTERM_BP_ALL	GO:0070232~regulation of T cell apoptotic process	2	4.54545	0.0889147	LGALS3, PDCD1	43	40	18082	21.0256	1	0.388135	79.3472
GOTERM_BP_ALL	GO:0032481~positive regulation of type I interferon production	2	4.54545	0.0889147	TLR2, TLR7	43	40	18082	21.0256	1	0.388135	79.3472
GOTERM_BP_ALL	GO:0048585~negative regulation of response to stimulus	7	15.9091	0.0899355	RAB7B, A2M, LGALS3, FCGR2B, PLEK, PLAU, THY1	43	1350	18082	2.18043	1	0.390839	79.7357
GOTERM_BP_ALL	GO:0032757~positive regulation of interleukin-8 production	2	4.54545	0.0910356	TLR2, TLR7	43	41	18082	20.5128	1	0.393797	80.1466
GOTERM_BP_ALL	GO:0043122~regulation of I-kappaB kinase/NF-kappaB signaling	3	6.81818	0.0910362	TLR2, BCL3, TLR7	43	218	18082	5.78686	1	0.392898	80.1469
GOTERM_BP_ALL	GO:0060548~negative regulation of cell death	6	13.6364	0.0921616	LGALS3, FCGR2B, NAIP2, BCL3, GPNMB, PDCD1	43	1042	18082	2.42137	1	0.395915	80.5591
GOTERM_BP_ALL	GO:0032608~interferon-beta production	2	4.54545	0.0931517	TLR2, TLR7	43	42	18082	20.0244	1	0.398438	80.9152
GOTERM_BP_ALL	GO:0019083~viral transcription	2	4.54545	0.0931517	CCL3, CCL4	43	42	18082	20.0244	1	0.398438	80.9152
GOTERM_BP_ALL	GO:0046822~regulation of nucleocytoplasmic transport	3	6.81818	0.0938781	TLR2, BCL3, TLR7	43	222	18082	5.68259	1	0.400035	81.1725
GOTERM_BP_ALL	GO:1900180~regulation of protein localization to nucleus	3	6.81818	0.0945926	TLR2, BCL3, TLR7	43	223	18082	5.65711	1	0.40158	81.4224
GOTERM_BP_ALL	GO:0032648~regulation of interferon-beta production	2	4.54545	0.0973695	TLR2, TLR7	43	44	18082	19.1142	1	0.41009	82.3643
GOTERM_BP_ALL	GO:0050850~positive regulation of calcium-mediated signaling	2	4.54545	0.0973695	CCL3, CCL4	43	44	18082	19.1142	1	0.41009	82.3643
GOTERM_BP_ALL	GO:0072678~T cell migration	2	4.54545	0.0973695	GPR183, CCL3	43	44	18082	19.1142	1	0.41009	82.3643
GOTERM_BP_ALL	GO:0050854~regulation of antigen receptor-mediated signaling pathway	2	4.54545	0.0973695	LGALS3, THY1	43	44	18082	19.1142	1	0.41009	82.3643
GOTERM_BP_ALL	GO:0072359~circulatory system development	6	13.6364	0.0980273	C3AR1, CYBB, LGALS3, HPSE, PLAU, THY1	43	1062	18082	2.37577	1	0.411391	82.5807
GOTERM_BP_ALL	GO:0072358~cardiovascular system development	6	13.6364	0.0980273	C3AR1, CYBB, LGALS3, HPSE, PLAU, THY1	43	1062	18082	2.37577	1	0.411391	82.5807
GOTERM_BP_ALL	GO:0030198~extracellular matrix organization	3	6.81818	0.0981893	LGALS3, HPSE, BCL3	43	228	18082	5.53305	1	0.411025	82.6337
GOTERM_BP_ALL	GO:0043062~extracellular structure organization	3	6.81818	0.0989134	LGALS3, HPSE, BCL3	43	229	18082	5.50889	1	0.412536	82.8683
GOTERM_BP_ALL	GO:0070542~response to fatty acid	2	4.54545	0.0994712	TBXAS1, TLR2	43	45	18082	18.6894	1	0.413484	83.0471

### Sheet: MGI Mammalian Phenotype
Phenotype	p-value	adjusted p-value	odds ratio	combined score
MP:0008567_decreased_interferon-gamma_secretion	0.0003725	0.0009799	7.26	107.42
MP:0001790_abnormal_immune_system_physiology	0.0001927	0.001014	7.74	119.74
MP:0008075_decreased_CD4-positive,_alpha_beta_T_cell_number	4.957e-06	0.008693	5.58	68.15
MP:0000685_abnormal_immune_system_morphology	1.264e-05	0.01108	11.55	130.29
MP:0008498_decreased_IgG3_level	1.747e-05	0.01313	8.58	93.96
MP:0004007_abnormal_lung_vasculature_morphology	1.264e-05	0.0133	11.55	130.29
MP:0008664_decreased_interleukin-12_secretion	1.028e-05	0.01353	16.85	193.48
MP:0001828_abnormal_T_cell_activation	2.246e-05	0.01477	8.25	88.36
MP:0001807_decreased_IgA_level	2.759e-05	0.01613	10.11	106.11
MP:0003009_abnormal_cytokine_secretion	5.395e-05	0.0258	5.31	52.15
MP:0001805_decreased_IgG_level	6.013e-05	0.02636	5.99	58.21
MP:0008495_decreased_IgG1_level	5.367e-05	0.02824	6.09	59.85
MP:0003409_decreased_width_of_hypertrophic_chondrocyte_zone	7.891e-05	0.02965	11.23	106.1
MP:0008497_decreased_IgG2b_level	7.697e-05	0.03115	8.45	80.02
MP:0001793_altered_susceptibility_to_infection	9.277e-05	0.03254	16.41	152.34
MP:0002376_abnormal_dendritic_cell_physiology	0.0001626	0.0372	6.06	52.85
MP:0001806_decreased_IgM_level	0.0001626	0.03889	6.06	52.85
MP:0002492_decreased_IgE_level	0.0001558	0.03903	7.45	65.29
MP:0008705_increased_interleukin-6_secretion	0.0001344	0.03927	7.65	68.19
MP:0001312_abnormal_cornea_morphology	0.0001449	0.04012	6.17	54.56
MP:0001861_lung_inflammation	0.0001531	0.04029	5.24	46.04
MP:0002401_abnormal_lymphopoiesis	0.0001229	0.0404	10.25	92.33
MP:0008783_decreased_B_cell_apoptosis	0.0001334	0.04128	28.3	252.52
MP:0008496_decreased_IgG2a_level	0.0002068	0.04533	7.08	60.03
MP:0004392_abnormal_CD8-positive,_alpha-beta_T_cell_physiology	0.0002367	0.04982	13.01	108.63
MP:0008722_abnormal_chemokine_secretion	0.0002647	0.05157	8.74	71.95
MP:0008699_increased_interleukin-4_secretion	0.0002886	0.05236	8.58	69.9
MP:0001263_weight_loss	0.0002619	0.05299	4.31	35.55
MP:0002451_abnormal_macrophage_physiology	0.0002822	0.05302	4.27	34.87
MP:0006058_decreased_cerebral_infarction_size	0.0003085	0.0541	12.17	98.4
MP:0005616_decreased_susceptibility_to_type_IV_hypersensitivity_reaction	0.0003705	0.05907	8.13	64.25
MP:0008660_increased_interleukin-10_secretion	0.0003496	0.05934	11.79	93.85
MP:0008040_decreased_NK_T_cell_number	0.0003705	0.06092	8.13	64.25
MP:0008735_increased_susceptibility_to_endotoxin_shock	0.0004342	0.06718	7.86	60.87
MP:0003360_abnormal_depression-related_behavior	0.0004966	0.06875	10.78	82.02
MP:0005027_increased_susceptibility_to_parasitic_infection	0.0004956	0.07047	6.02	45.82
MP:0002490_abnormal_immunoglobulin_level	0.0004689	0.07048	7.73	59.27
MP:0002344_abnormal_lymph_node_B_cell_domain_morphology	0.0004863	0.07107	18.87	143.94
MP:0004762_increased_anti-double_stranded_DNA_antibody_level	0.0005446	0.07346	7.49	56.27
MP:0005014_increased_B_cell_number	0.0005736	0.07545	4.93	36.78
MP:0010766_abnormal_NK_cell_physiology	0.0006291	0.07697	7.26	53.49
MP:0002455_abnormal_dendritic_cell_antigen_presentation	0.0006161	0.07718	10.2	75.39
MP:0004974_decreased_regulatory_T_cell_number	0.0006161	0.07906	10.2	75.39
MP:0001541_abnormal_osteoclast_physiology	0.0007231	0.08646	7.04	50.91
MP:0008661_decreased_interleukin-10_secretion	0.0007547	0.08824	9.68	69.56
MP:0008723_impaired_eosinophil_recruitment	0.0008519	0.09337	15.72	111.13
MP:0000716_abnormal_immune_system_cell_morphology	0.0008317	0.09512	9.43	66.91
MP:0004771_increased_anti-single_stranded_DNA_antibody_level	0.0008519	0.09536	15.72	111.13
MP:0005015_increased_T_cell_number	0.000935	0.1004	5.34	37.25
MP:0002412_increased_susceptibility_to_bacterial_infection	0.0009643	0.1015	3.6	24.98
MP:0008079_decreased_CD8-positive,_alpha-beta_T_cell_number	0.00101	0.1042	3.95	27.25
MP:0008895_abnormal_intraepithelial_T_cell_number	0.001095	0.1067	37.74	257.24
MP:0005065_abnormal_neutrophil_morphology	0.001172	0.1082	14.15	95.51
MP:0001204_decreased_sensitivity_to_skin_irradiation	0.001095	0.1087	37.74	257.24
MP:0005348_increased_T_cell_proliferation	0.001081	0.1094	5.19	35.47
MP:0000714_increased_thymocyte_number	0.001172	0.1101	14.15	95.51
MP:0003850_abnormal_thymocyte_activation	0.001172	0.1121	14.15	95.51
MP:0008127_decreased_dendritic_cell_number	0.001301	0.116	8.39	55.72
MP:0002619_abnormal_lymphocyte_morphology	0.001301	0.118	8.39	55.72
MP:0003945_abnormal_lymphocyte_physiology	0.001413	0.1239	8.2	53.83
MP:0010962_decreased_compact_bone_mass	0.001631	0.132	31.45	201.84
MP:0010746_abnormal_pre-Botzinger_complex_physiology	0.001631	0.1341	31.45	201.84
MP:0006082_CNS_inflammation	0.001558	0.1344	12.86	83.16
MP:0005610_increased_circulating_antidiuretic_hormone_level	0.001631	0.1362	31.45	201.84
MP:0002418_increased_susceptibility_to_viral_infection	0.001627	0.138	4.8	30.8
MP:0005025_abnormal_response_to_infection	0.001798	0.1433	5.75	36.36
MP:0001442_decreased_grooming_behavior	0.002016	0.156	11.79	73.19
MP:0002494_increased_IgM_level	0.002008	0.1577	4.6	28.58
MP:0002444_abnormal_T_cell_physiology	0.002268	0.1634	4.49	27.35
MP:0001573_abnormal_circulating_alanine_transaminase_level	0.002268	0.1657	26.95	164.13
MP:0006116_calcified_aortic_valve	0.002268	0.168	26.95	164.13
MP:0010835_increased_CD4-positive,_alpha-beta_memory_T_cell_number	0.002268	0.1704	26.95	164.13
MP:0009829_enlarged_eye_anterior_chamber	0.002268	0.1729	26.95	164.13
MP:0010943_abnormal_bronchus_epithelium_morphology	0.003002	0.1974	23.58	136.99
MP:0001829_increased_activated_T_cell_number	0.002847	0.1997	10.48	61.44
MP:0004759_decreased_mitotic_index	0.003002	0.1999	23.58	136.99
MP:0008078_increased_CD8-positive,_alpha-beta_T_cell_number	0.003083	0.2003	4.22	24.42
MP:0008663_increased_interleukin-12_secretion	0.002847	0.2024	10.48	61.44
MP:0002174_abnormal_gastrulation_movements	0.003002	0.2025	23.58	136.99
MP:0000219_increased_neutrophil_cell_number	0.002951	0.2043	3.71	21.61
MP:0003213_decreased_susceptibility_to_age_related_obesity	0.003002	0.2051	23.58	136.99
MP:0020040_decreased_bone_ossification	0.003502	0.2193	9.76	55.18
MP:0005039_hypoxia	0.003502	0.222	9.76	55.18
MP:0002359_abnormal_spleen_germinal_center_morphology	0.003861	0.2232	9.43	52.42
MP:0020472_arrhythmic_circadian_behavior_persistence	0.003833	0.2241	20.96	116.65
MP:0000598_abnormal_liver_morphology	0.003497	0.2244	3.24	18.32
MP:0004297_abnormal_proprioceptive_neuron_morphology	0.003833	0.2266	20.96	116.65
MP:0004883_abnormal_vascular_wound_healing	0.003764	0.2276	6.29	35.11
MP:0002068_abnormal_parental_behavior	0.003833	0.2292	20.96	116.65
MP:0000221_decreased_leukocyte_cell_number	0.003761	0.2301	3.55	19.82
MP:0004686_decreased_length_of_long_bones	0.003738	0.2313	4.86	27.18
MP:0008545_absent_sperm_flagellum	0.004241	0.2374	9.13	49.87
MP:0008049_increased_memory_T_cell_number	0.004241	0.2399	9.13	49.87
MP:0008578_decreased_circulating_interferon-gamma_level	0.004241	0.2425	9.13	49.87
MP:0009838_abnormal_sperm_axoneme_morphology	0.004644	0.2519	8.84	47.51
MP:0003855_abnormal_forelimb_zeugopod_morphology	0.004758	0.2529	18.87	100.9
MP:0008217_abnormal_B_cell_activation	0.004644	0.2545	8.84	47.51
MP:0005258_ocular_hypertension	0.004758	0.2554	18.87	100.9
MP:0010168_increased_CD4-positive,_CD25-positive,_alpha-beta_regulatory_T_cell_number	0.004644	0.2572	8.84	47.51
MP:0009009_absent_estrous_cycle	0.005069	0.2667	8.58	45.32
